# Association analyses reveal both anthropic and environmental selective events during eggplant domestication

**DOI:** 10.1101/2024.11.25.625206

**Authors:** Emmanuel Omondi, Lorenzo Barchi, Luciana Gaccione, Ezio Portis, Laura Toppino, Maria Rosaria Tassone, David Alonso, Jaime Prohens, Giuseppe Leonardo Rotino, Roland Schafleitner, Maarten van Zonneveld, Giovanni Giuliano

## Abstract

Eggplant (*Solanum melongena*) is one of the four most important Solanaceous crops, widely cultivated and consumed in Asia, the Mediterranean basin, and Southeast Europe. We studied the Genome-wide association (GWA) of historical genebank phenotypic data on a genotyped worldwide collection of 3,449 eggplant accessions. Overall, 334 significant associations for key agronomic traits were detected. Significant correlations were obtained between different types of phenotypic data, some of which were not obvious, such as between fruit size/yield and fruit color components, suggesting simultaneous anthropic selection for genetically unrelated traits. Anthropic selection of traits like leaf prickles, fruit color, and yield, acted on distinct genomic regions in the two domestication centers (India and Southeast Asia), further confirming the multiple domestication of eggplant. To discriminate anthropic from environmental selection in domestication centers, we conducted a Genotype-Environment Association (GEA) on a subset of georeferenced accessions from the Indian subcontinent. The population structure in this area revealed four genetic clusters, corresponding to a latitudinal gradient, and environmental factors explained 31% of the population structure when the effect of spatial distances was removed. GEA and outlier association (OA) identified 305 candidate regions under environmental selection, containing genes for abiotic stress responses, plant development, and flowering transition. Finally, in the Indian domestication center anthropic and environmental selection acted largely independently, and on different genomic regions. These data allow a better understanding of the different effects of environmental and anthropic selection during domestication of a crop, and the different world regions where some traits were initially selected by humans.

## Supplementary tables for "Association analyses reveal both anthropic and environmental selective events during eggplant domestication"

### Sheet: Table 1
Table 1: The contribution of the environmental variables (climatic and soil), population structure, and geographical distances to the genomic variation and population structure in the partial RDA models.
SNP variation
Models	R2	adj R2	p (>F)	Proportion of total variance
Full: G ~ Env. + Struct. + Geog.	0.161	0.120	0.000***	0.16
G ~ Env. | Struct. + Geog.	0.049	0.022	0.042*	0.05
G ~ Struct. | (Env. + Geog.)	0.092	0.084	0.000***	0.09
G ~ Geog.| (Env. + Struct.)	0.004	0.002	0.061˙	0.00
Confounded Env./ Struct./ Geog.				0.02
Total unexplained				0.84
Total				1.00
Population structure variation
Full: Struct. ~ Env. + Geog.	0.474	0.456	0.000***	0.47
Struct. ~ Env. | (Geog.)	0.307	0.291	0.000***	0.31
Struct. ~ Geog.| (Env.)	0.013	0.011	0.000***	0.10
Confounded Env./ Geog.				0.06
Total unexplained				0.53
Total				1.00

### Sheet: Table S1
Table S1: Passport data, traits and geographical origin of the worldwide collection of eggplant accessions used in the study
Taxa	Species_short	Genebank	World region	Country	grohab	lealob	leapri	corcol	frusiz	frushr	frucur	frumdp	fruape	frucol	frcodi	colfle	calpri	frusec	antdis	floear	fruyld	corcol_dec	corcol_L	corcol_a	corcol_b	frucol_dec	frucol_L	frucol_a	frucol_b
GPE000010	S. melongena	BATEM	Middle_East	TUR	1	7	0	3	5	9	7	3	3	7	3	3	0	1	5	7	1	15987442	95.57	0.34	0.11	5189742	26.17	24.6	-31.08
GPE000020	S. melongena	BATEM	Middle_East	TUR
GPE000030	S. melongena	BATEM	Middle_East	TUR
GPE000040	S. melongena	BATEM	Middle_East	TUR	3	7	0	7	5	8	3	3	5	9	1	2	0	7	5	7	3	13017824	71.54	22.21	-26.4	5387577	25.77	13.89	3.08
GPE000050	S. melongena	BATEM	Middle_East	TUR	3	7	1	7	5	8	3	3	5	9	1	2	5	3	3	7	5	13017824	71.54	22.21	-26.4	5387577	25.77	13.89	3.08
GPE000060	S. melongena	BATEM	Middle_East	TUR	1	7	0	3	5	9	5	3	3	9	1	2	0	5	3	7	3	15987442	95.57	0.34	0.11	5387577	25.77	13.89	3.08
GPE000070	S. melongena	BATEM	Middle_East	TUR	1	7	0	3	5	9	5	3	3	9	1	2	5	5	3	7	5	15987442	95.57	0.34	0.11	5387577	25.77	13.89	3.08
GPE000080	S. melongena	BATEM	Middle_East	TUR	3	7	1	7	5	8	3	3	3	1	7	1	0	7	3	5	5	13017824	71.54	22.21	-26.4	7374905	53.33	-21.47	38.89
GPE000090	S. melongena	BATEM	Middle_East	TUR	3	7	0	3	5	8	3	3	3	7	1	2	1	7	3	5	5	15987442	95.57	0.34	0.11	5189742	26.17	24.6	-31.08
GPE000100	S. melongena	BATEM	Middle_East	TUR	1	7	1	3	5	8	3	3	3	2	7	1	3	7	3	5	5	15987442	95.57	0.34	0.11	15987442	95.57	0.34	0.11
GPE000110	S. melongena	BATEM	Middle_East	TUR
GPE000120	S. melongena	BATEM	Middle_East	TUR	3	7	0	7	5	8	3	3	5	2	7	1	0	7	3	3	7	13017824	71.54	22.21	-26.4	15987442	95.57	0.34	0.11
GPE000130	S. melongena	BATEM	Middle_East	TUR	3	7	0	7	5	8	1	3	3	6	3	1	0	7	3	3	5	13017824	71.54	22.21	-26.4	10365078	39.54	57.01	-33.86
GPE000140	S. melongena	BATEM	Middle_East	TUR	3	7	0	7	5	7	3	3	3	2	7	1	0	5	0	5	5	13017824	71.54	22.21	-26.4	15987442	95.57	0.34	0.11
GPE000160	S. melongena	BATEM	Middle_East	TUR	3	7	0	3	5	8	1	3	5	8	7	2	3	5	3	7	3	15987442	95.57	0.34	0.11	8598599	33.76	35.99	6.46
GPE000170	S. melongena	BATEM	Middle_East	TUR	1	7	0	7	5	9	9	3	3	7	7	3	0	1	3	7	3	13017824	71.54	22.21	-26.4	5189742	26.17	24.6	-31.08
GPE000180	S. melongena	BATEM	Middle_East	TUR	3	7	0	3	5	8	3	3	5	6	1	1	0	1	3	7	3	15987442	95.57	0.34	0.11	10365078	39.54	57.01	-33.86
GPE000190	S. melongena	BATEM	Middle_East	TUR	1	7	0	7	5	8	1	3	5	6	1	1	1	7	3	7	3	13017824	71.54	22.21	-26.4	10365078	39.54	57.01	-33.86
GPE000200	S. melongena	BATEM	Middle_East	TUR	1	7	0	7	5	8	3	3	5	1	1	3	3	7	5	7	5	13017824	71.54	22.21	-26.4	7374905	53.33	-21.47	38.89
GPE000210	S. melongena	BATEM	Middle_East	TUR	3	7	0	7	5	7	1	5	3	6	1	1	3	1	5	5	5	13017824	71.54	22.21	-26.4	10365078	39.54	57.01	-33.86
GPE000220	S. melongena	BATEM	Middle_East	TUR	1	7	0	3	5	8	5	3	7	8	3	2	0	7	5	5	5	15987442	95.57	0.34	0.11	8598599	33.76	35.99	6.46
GPE000230	S. melongena	BATEM	Middle_East	TUR	3	7	0	7	5	8	5	3	3	8	1	1	0	1	0	7	5	13017824	71.54	22.21	-26.4	8598599	33.76	35.99	6.46
GPE000240	S. melongena	BATEM	Middle_East	TUR	1	7	0	3	5	8	3	3	3	7	1	1	3	5	3	7	3	15987442	95.57	0.34	0.11	5189742	26.17	24.6	-31.08
GPE000250	S. melongena	BATEM	Middle_East	TUR
GPE000260	S. melongena	BATEM	Middle_East	TUR	1	7	0	3	5	8	9	3	3	9	5	2	0	5	3	5	5	15987442	95.57	0.34	0.11	5387577	25.77	13.89	3.08
GPE000270	S. melongena	BATEM	Middle_East	TUR	3	7	0	3	5	5	1	7	5	6	7	1	0	7	3	5	5	15987442	95.57	0.34	0.11	10365078	39.54	57.01	-33.86
GPE000280	S. melongena	BATEM	Middle_East	TUR
GPE000290	S. melongena	BATEM	Middle_East	TUR	3	7	0	7	5	8	3	3	3	1	3	3	0	5	5	5	3	13017824	71.54	22.21	-26.4	7374905	53.33	-21.47	38.89
GPE000300	S. melongena	BATEM	Middle_East	TUR	3	7	0	7	5	8	1	3	3	6	1	1	0	5	5	3	7	13017824	71.54	22.21	-26.4	10365078	39.54	57.01	-33.86
GPE000310	S. melongena	BATEM	Middle_East	TUR	1	7	0	7	5	8	1	3	3	1	3	3	0	5	3	3	7	13017824	71.54	22.21	-26.4	7374905	53.33	-21.47	38.89
GPE000320	S. melongena	BATEM	Middle_East	TUR	3	7	0	3	5	8	5	3	7	9	1	2	3	3	7	7	3	15987442	95.57	0.34	0.11	5387577	25.77	13.89	3.08
GPE000330	S. melongena	BATEM	Middle_East	TUR	5	7	0	3	5	5	1	5	3	7	5	1	0	5	5	3	7	15987442	95.57	0.34	0.11	5189742	26.17	24.6	-31.08
GPE000340	S. melongena	BATEM	Middle_East	TUR
GPE000350	S. melongena	BATEM	Middle_East	TUR	3	7	0	7	5	7	1	5	3	6	1	1	0	1	3	7	3	13017824	71.54	22.21	-26.4	10365078	39.54	57.01	-33.86
GPE000360	S. melongena	BATEM	Middle_East	TUR
GPE000370	S. melongena	BATEM	Middle_East	TUR	3	7	0	7	5	7	1	5	5	1	3	2	0	5	3	5	5	13017824	71.54	22.21	-26.4	7374905	53.33	-21.47	38.89
GPE000380	S. melongena	BATEM	Middle_East	TUR	1	7	0	3	5	8	1	5	5	1	3	3	0	1	5	7	3	15987442	95.57	0.34	0.11	7374905	53.33	-21.47	38.89
GPE000390	S. melongena	BATEM	Middle_East	TUR	3	7	0	3	5	5	3	5	3	2	3	1	0	1	5	7	3	15987442	95.57	0.34	0.11	15987442	95.57	0.34	0.11
GPE000400	S. melongena	BATEM	Middle_East	TUR	5	7	0	7	5	8	1	5	3	6	3	1	0	1	5	5	5	13017824	71.54	22.21	-26.4	10365078	39.54	57.01	-33.86
GPE000410	S. melongena	CREA	Southeast_Asia	IDN	3	6	1	6	5	9	3	6	3	6	3	1	0	1	3	7		9522280	41.72	32.18	-2.59	10365078	39.54	57.01	-33.86
GPE000420	S. melongena	CREA	South_Europe	ITA	4	5	1	7	5	9	7	6	3	8	1	3	3	1	2	5		13017824	71.54	22.21	-26.4	8598599	33.76	35.99	6.46
GPE000430	S. melongena	CREA	South_Europe	ITA	5	5	1	7	3	3	1	5	5	2	1	1	1	1	0	5		13017824	71.54	22.21	-26.4	15987442	95.57	0.34	0.11
GPE000440	S. melongena	CREA	South_Europe	ITA	4	4	1	6	5	5	1	6	5	9	1	3	2	1	3	5		9522280	41.72	32.18	-2.59	5387577	25.77	13.89	3.08
GPE000450	S. melongena	CREA	South_Europe	ITA	5	6	3	6	7	3	1	6	6	2	1	1	0	7	0	5		9522280	41.72	32.18	-2.59	15987442	95.57	0.34	0.11
GPE000460	S. melongena	CREA	Unknown	ND	2	4	0	6	5	8	3	6	5	9	1	2	1	3	1	7		9522280	41.72	32.18	-2.59	5387577	25.77	13.89	3.08
GPE000470	S. melongena	CREA	South_Europe	ITA	3	5	5	7	7	3	1	6	5	6	3	1	2	7	2	7		13017824	71.54	22.21	-26.4	10365078	39.54	57.01	-33.86
GPE000480	S. melongena	CREA	South_Europe	ITA	1	3	3	6	5	9	5	6	3	8	1	2	3	1	1	5		9522280	41.72	32.18	-2.59	8598599	33.76	35.99	6.46
GPE000490	S. melongena	CREA	South_Europe	ITA	3	7	1	7	7	3	1	5	6	6	2	0	0	7	4	7		13017824	71.54	22.21	-26.4	10365078	39.54	57.01	-33.86
GPE000500	S. melongena	CREA	China	CHN	2	5	1	7	5	9	7	7	3	9	1	2	1	1	3	5		13017824	71.54	22.21	-26.4	5387577	25.77	13.89	3.08
GPE000510	S. melongena	CREA	South_Europe	ITA	3	4	1	6	5	9	7	7	5	9	2	2	3	3	1	5		9522280	41.72	32.18	-2.59	5387577	25.77	13.89	3.08
GPE000520	S. melongena	CREA	China	CHN	4	5	1	7	5	9	9	7	3	8	1	2	0	1	6	3		13017824	71.54	22.21	-26.4	8598599	33.76	35.99	6.46
GPE000530	S. melongena	CREA	South_Europe	ITA
GPE000540	S. melongena	CREA	South_Europe	ITA	4	4	1	7	7	7	1	6	5	9	1	2	2	3	1	3		13017824	71.54	22.21	-26.4	5387577	25.77	13.89	3.08
GPE000550	S. melongena	CREA	South_Europe	ITA	2	4	1	7	5	9	8	7	4	9	1	3	3	1	1	5		13017824	71.54	22.21	-26.4	5387577	25.77	13.89	3.08
GPE000560	S. melongena	CREA	South_Europe	ITA	2	3	1	7	5	9	7	7	5	8	1	3	3	1	1	5		13017824	71.54	22.21	-26.4	8598599	33.76	35.99	6.46
GPE000570	S. melongena	CREA	South_Europe	ITA	4	5	1	6	7	5	3	6	6	9	1	2	6	5	2	5		9522280	41.72	32.18	-2.59	5387577	25.77	13.89	3.08
GPE000580	S. melongena	CREA	South_Europe	ITA	5	5	3	6	7	5	1	6	6	9	1	2	4	7	2	5		9522280	41.72	32.18	-2.59	5387577	25.77	13.89	3.08
GPE000590	S. melongena	CREA	South_Europe	ITA	5	5	0	6	5	7	2	6	5	9	1	2	0	1	0	5		9522280	41.72	32.18	-2.59	5387577	25.77	13.89	3.08
GPE000600	S. melongena	CREA	South_Europe	ITA	4	5	0	6	7	5	1	6	5	8	1	3	0	1	1	3		9522280	41.72	32.18	-2.59	8598599	33.76	35.99	6.46
GPE000610	S. melongena	CREA	South_Europe	ITA	4	4	0	6	5	7	1	6	5	7	1	2	0	1	1	5		9522280	41.72	32.18	-2.59	5189742	26.17	24.6	-31.08
GPE000620	S. melongena	CREA	India	IND	3	4	1	7	7	1	1	5	5	6	1	2	3	5	6	5		13017824	71.54	22.21	-26.4	10365078	39.54	57.01	-33.86
GPE000630	S. melongena	CREA	India	IND	3	5	0	7	7	1	1	5	5	6	1	2	3	5	5	5		13017824	71.54	22.21	-26.4	10365078	39.54	57.01	-33.86
GPE000640	S. melongena	CREA	India	IND	7	4	1	9	5	5	1	7	4	6	2	2	2	5	5	3		6893682	30.11	33.83	-27.11	10365078	39.54	57.01	-33.86
GPE000650	S. melongena	CREA	China	CHN	3	5	0	6	7	5	1	6	5	7	2	1	2	5	3	5		9522280	41.72	32.18	-2.59	5189742	26.17	24.6	-31.08
GPE000660	S. melongena	CREA	China	CHN	3	6	0	6	5	5	1	5	5	6	3	1	2	1	1	5		9522280	41.72	32.18	-2.59	10365078	39.54	57.01	-33.86
GPE000670	S. melongena	CREA	South_Europe	ITA	2	6	1	7	7	3	1	5	5	6	2	1	2	9	5	7		13017824	71.54	22.21	-26.4	10365078	39.54	57.01	-33.86
GPE000680	S. melongena	CREA	South_Europe	ITA	5	7	3	6	7	5	1	7	6	9	1	2	6	9	1	5		9522280	41.72	32.18	-2.59	5387577	25.77	13.89	3.08
GPE000690	S. melongena	CREA	South_Europe	ITA	3	6	1	7	7	3	1	5	6	6	1	1	1	9	5	7		13017824	71.54	22.21	-26.4	10365078	39.54	57.01	-33.86
GPE000700	S. melongena	CREA	South_Europe	ITA	3	6	0	7	7	1	1	5	5	6	1	1	1	7	5	5		13017824	71.54	22.21	-26.4	10365078	39.54	57.01	-33.86
GPE000710	S. melongena	CREA	South_Europe	ITA	3	5	1	6	7	1	1	5	5	7	1	1	2	5	5	7		9522280	41.72	32.18	-2.59	5189742	26.17	24.6	-31.08
GPE000720	S. melongena	CREA	South_Europe	ITA	3	6	1	7	5	1	1	5	6	6	2	1	1	9	5	3		13017824	71.54	22.21	-26.4	10365078	39.54	57.01	-33.86
GPE000730	S. melongena	CREA	South_Europe	ITA	3	5	0	7	5	1	1	5	6	6	2	1	1	9	5	3		13017824	71.54	22.21	-26.4	10365078	39.54	57.01	-33.86
GPE000740	S. melongena	CREA	South_Europe	ITA	3	5	1	7	5	1	1	5	5	6	2	1	1	7	5	3		13017824	71.54	22.21	-26.4	10365078	39.54	57.01	-33.86
GPE000750	S. melongena	CREA	South_Europe	ITA	3	6	1	7	7	1	1	5	5	6	2	1	1	7	5	5		13017824	71.54	22.21	-26.4	10365078	39.54	57.01	-33.86
GPE000760	S. melongena	CREA	South_Europe	ITA	3	5	1	7	7	1	1	5	6	6	1	1	2	9	5	7		13017824	71.54	22.21	-26.4	10365078	39.54	57.01	-33.86
GPE000770	S. melongena	CREA	South_Europe	ITA	2	4	1	7	7	5	1	5	5	6	1	1	1	5	6	7		13017824	71.54	22.21	-26.4	10365078	39.54	57.01	-33.86
GPE000780	S. melongena	CREA	South_Europe	ITA	2	5	1	7	7	5	1	5	5	6	1	1	1	5	6	7		13017824	71.54	22.21	-26.4	10365078	39.54	57.01	-33.86
GPE000790	S. melongena	CREA	South_Europe	ITA	2	6	1	7	7	3	1	5	5	6	1	1	2	7	6	7		13017824	71.54	22.21	-26.4	10365078	39.54	57.01	-33.86
GPE000800	S. melongena	CREA	South_Europe	ITA	5	5	1	7	5	1	1	5	5	6	2	1	2	5	6	3		13017824	71.54	22.21	-26.4	10365078	39.54	57.01	-33.86
GPE000810	S. melongena	CREA	South_Europe	ITA	5	5	0	7	5	1	1	5	6	6	2	1	0	7	6	5		13017824	71.54	22.21	-26.4	10365078	39.54	57.01	-33.86
GPE000820	S. melongena	CREA	South_Europe	ITA	4	6	1	8	5	3	1	5	5	6	1	1	1	7	4	3		9587379	44.29	43.91	-43.79	10365078	39.54	57.01	-33.86
GPE000830	S. melongena	CREA	South_Europe	ITA	2	5	1	7	7	5	1	5	5	6	1	1	1	5	6	7		13017824	71.54	22.21	-26.4	10365078	39.54	57.01	-33.86
GPE000840	S. melongena	CREA	South_Europe	ITA	3	2	1	8	5	5	1	5	5	9	2	2	1	5	2	5		9587379	44.29	43.91	-43.79	5387577	25.77	13.89	3.08
GPE000850	S. melongena	CREA	South_Europe	ITA	3	6	1	6	5	9	3	7	5	9	1	3	0	1	3	7		9522280	41.72	32.18	-2.59	5387577	25.77	13.89	3.08
GPE000860	S. melongena	CREA	South_Europe	ITA	4	5	3	8	5	9	5	7	5	9	1	3	2	1	1	5		9587379	44.29	43.91	-43.79	5387577	25.77	13.89	3.08
GPE000870	S. melongena	CREA	South_Europe	ITA	3	4	1	6	5	9	5	7	5	8	1	2	1	1	2	3		9522280	41.72	32.18	-2.59	8598599	33.76	35.99	6.46
GPE000880	S. melongena	CREA	South_Europe	ITA	2	3	0	8	5	9	5	6	4	8	1	2	1	1	2	5		9587379	44.29	43.91	-43.79	8598599	33.76	35.99	6.46
GPE000890	S. melongena	CREA	South_Europe	ITA	4	6	1	7	5	9	3	6	4	9	1	2	1	1	2	7		13017824	71.54	22.21	-26.4	5387577	25.77	13.89	3.08
GPE000900	S. melongena	CREA	South_Europe	ITA	2	3	1	6	5	9	3	7	5	8	1	3	3	1	1	5		9522280	41.72	32.18	-2.59	8598599	33.76	35.99	6.46
GPE000910	S. melongena	CREA	South_Europe	ITA	3	3	1	6	5	9	7	7	5	8	1	3	4	1	1	5		9522280	41.72	32.18	-2.59	8598599	33.76	35.99	6.46
GPE000920	S. melongena	CREA	South_Europe	ITA	3	4	1	6	5	8	3	7	6	8	1	3	3	1	2	3		9522280	41.72	32.18	-2.59	8598599	33.76	35.99	6.46
GPE000930	S. melongena	CREA	Americas/Oceania	USA	4	5	1	6	5	7	3	7	6	8	1	3	0	3	1	5		9522280	41.72	32.18	-2.59	8598599	33.76	35.99	6.46
GPE000940	S. melongena	CREA	South_Europe	ITA	3	4	1	6	5	9	5	7	4	8	1	2	1	1	2	5		9522280	41.72	32.18	-2.59	8598599	33.76	35.99	6.46
GPE000950	S. melongena	CREA	South_Europe	ITA	4	5	1	5	5	7	3	7	5	1	1	2	1	3	0	5		10449791	53.27	19.23	0.6	7374905	53.33	-21.47	38.89
GPE000970	S. melongena	CREA	India	IND	3	6	1	7	3	9	5	6	5	6	1	3	1	1	7	7		13017824	71.54	22.21	-26.4	10365078	39.54	57.01	-33.86
GPE000990	S. melongena	CREA	South_Europe	ITA	4	5	5	8	5	7	3	7	5	2	1	1	5	3	0	3		9587379	44.29	43.91	-43.79	15987442	95.57	0.34	0.11
GPE001000	S. melongena	CREA	South_Europe	ITA	4	4	1	6	5	7	3	7	5	8	2	3	2	1	1	3		9522280	41.72	32.18	-2.59	8598599	33.76	35.99	6.46
GPE001010	S. melongena	CREA	South_Europe	ITA	3	3	1	6	5	5	1	6	5	9	1	2	4	3	1	5		9522280	41.72	32.18	-2.59	5387577	25.77	13.89	3.08
GPE001020	S. melongena	CREA	Japan/Korea	JPN	3	5	0	7	5	9	7	6	3	9	1	3	0	1	5	7		13017824	71.54	22.21	-26.4	5387577	25.77	13.89	3.08
GPE001030	S. melongena	CREA	Japan/Korea	JPN	7	4	0	7	5	5	1	6	4	6	3	3	0	5	4	3		13017824	71.54	22.21	-26.4	10365078	39.54	57.01	-33.86
GPE001040	S. melongena	CREA	China	CHN	4	5	1	7	5	1	1	5	5	6	2	2	1	5	4	3		13017824	71.54	22.21	-26.4	10365078	39.54	57.01	-33.86
GPE001050	S. melongena	CREA	China	CHN	2	4	1	7	7	1	1	5	5	6	1	2	2	5	5	5		13017824	71.54	22.21	-26.4	10365078	39.54	57.01	-33.86
GPE001070	S. melongena	CREA	China	CHN	6	5	0	7	7	1	1	5	5	6	2	3	1	5	4	3		13017824	71.54	22.21	-26.4	10365078	39.54	57.01	-33.86
GPE001080	S. melongena	CREA	Japan/Korea	JPN	6	6	0	7	5	5	1	4	5	1	3	2	4	1	2	5		13017824	71.54	22.21	-26.4	7374905	53.33	-21.47	38.89
GPE001090	S. melongena	CREA	Southeast_Asia	IDN	4	5	0	7	5	9	8	7	5	6	1	2	1	1	3	3		13017824	71.54	22.21	-26.4	10365078	39.54	57.01	-33.86
GPE001100	S. melongena	CREA	India	IND			1						5	7	7			1								5189742	26.17	24.6	-31.08
GPE001110	S. melongena	CREA	India	IND	3	7		9	5	5	1		5	2	7			1	1			6893682	30.11	33.83	-27.11	15987442	95.57	0.34	0.11
GPE001120	S. melongena	CREA	India	IND							1		5	8	1			1								8598599	33.76	35.99	6.46
GPE001140	S. melongena	CREA	India	IND							1		5	7	7			1								5189742	26.17	24.6	-31.08
GPE001150	S. melongena	CREA	India	IND							1		5	6	1			1								10365078	39.54	57.01	-33.86
GPE001170	S. melongena	CREA	India	IND	6	7	0	6	5	5	1	5	6	9	1	2	1	1	1	5		9522280	41.72	32.18	-2.59	5387577	25.77	13.89	3.08
GPE001180	S. melongena	CREA	India	IND	4	6	0	8	5	7	1	6	5	9	2	2	0	1	1	7		9587379	44.29	43.91	-43.79	5387577	25.77	13.89	3.08
GPE001190	S. melongena	CREA	Southeast_Asia	IDN	3	5	1	7	5	7	2	6	5	1	7	2	1	3	3	5		13017824	71.54	22.21	-26.4	7374905	53.33	-21.47	38.89
GPE001200	S. melongena	CREA	India	IND	3	5	0	7	5	8	2	6	5	8	1	3	0	1	2	5		13017824	71.54	22.21	-26.4	8598599	33.76	35.99	6.46
GPE001210	S. melongena	CREA	South_Europe	ITA	3	3	0	6	5	8	2	6	4	7	2	3	0	1	1	3		9522280	41.72	32.18	-2.59	5189742	26.17	24.6	-31.08
GPE001220	S. melongena	CREA	South_Europe	SPN	3	5	1	5	5	7	3	6	6	7	4	3	4	1	3	5		10449791	53.27	19.23	0.6	5189742	26.17	24.6	-31.08
GPE001240	S. melongena	CREA	South_Europe	SPN	5	6	1	6	5	7	1	6	5	7	7	1	5	1	1	5		9522280	41.72	32.18	-2.59	5189742	26.17	24.6	-31.08
GPE001250	S. melongena	CREA	Africa	DZA	5	7	1	5	5	5	1	6	6	9	1	2	3	9	1	5		10449791	53.27	19.23	0.6	5387577	25.77	13.89	3.08
GPE001260	S. melongena	CREA	South_Europe	ITA	4	7	1	6	7	5	1	6	6	8	1	2	6	9	2	5		9522280	41.72	32.18	-2.59	8598599	33.76	35.99	6.46
GPE001270	S. melongena	CREA	South_Europe	ITA	3	4	3	6	5	9	5	7	5	9	1	3	3	1	1	5		9522280	41.72	32.18	-2.59	5387577	25.77	13.89	3.08
GPE001280	S. melongena	CREA	South_Europe	ITA	3	6	3	6	7	5	1	7	7	9	1	2	5	7	1	5		9522280	41.72	32.18	-2.59	5387577	25.77	13.89	3.08
GPE001290	S. melongena	CREA	South_Europe	ITA	2	5	5	7	7	5	1	6	7	6	2	1	6	7	3	7		13017824	71.54	22.21	-26.4	10365078	39.54	57.01	-33.86
GPE001300	S. melongena	CREA	South_Europe	ITA	2	4	1	6	5	8	3	6	5	8	1	3	2	1	1	5		9522280	41.72	32.18	-2.59	8598599	33.76	35.99	6.46
GPE001310	S. melongena	CREA	North-Central_Europe	FRA	2	3	3	6	5	9	5	7	4	8	1	3	3	1	2	5		9522280	41.72	32.18	-2.59	8598599	33.76	35.99	6.46
GPE001320	S. melongena	CREA	South_Europe	ITA	2	3	3	6	5	9	7	6	4	8	1	3	3	1	1	5		9522280	41.72	32.18	-2.59	8598599	33.76	35.99	6.46
GPE001330	S. melongena	CREA	North-Central_Europe	FRA	4	4	1	7	7	3	1	5	5	6	2	2	4	5	5	5		13017824	71.54	22.21	-26.4	10365078	39.54	57.01	-33.86
GPE001350	S. melongena	CREA	South_Europe	ITA	3	7	1	7	7	5	1	6	6	9	1	2	5	7	1	5		13017824	71.54	22.21	-26.4	5387577	25.77	13.89	3.08
GPE001360	S. melongena	CREA	South_Europe	ITA		6	1	6	7	5	1	6	6	9	1	3	5	9	1	7		9522280	41.72	32.18	-2.59	5387577	25.77	13.89	3.08
GPE001370	S. melongena	CREA	South_Europe	ITA		3	1	6	5	9	3	7	5	8	1	3	3	1	2	5		9522280	41.72	32.18	-2.59	8598599	33.76	35.99	6.46
GPE001380	S. melongena	CREA	South_Europe	ITA	4	5	1	5	5	5	1	5	5	2	1	1	0	1	0	3		10449791	53.27	19.23	0.6	15987442	95.57	0.34	0.11
GPE001390	S. melongena	CREA	South_Europe	ITA	5	6	1	6	5	3	1	6	6	6	3	3	3	9	1	5		9522280	41.72	32.18	-2.59	10365078	39.54	57.01	-33.86
GPE001400	S. melongena	CREA	South_Europe	ITA	5	5	1	6	5	3	1	6	5	6	2	3	4	7	1	5		9522280	41.72	32.18	-2.59	10365078	39.54	57.01	-33.86
GPE001410	S. melongena	CREA	India	IND	3	4	1	7	5	9	3	6	5	6	2	3	2	3	7	5		13017824	71.54	22.21	-26.4	10365078	39.54	57.01	-33.86
GPE001420	S. melongena	CREA	North-Central_Europe	FRA	3	4	1	7	7	3	1	5	5	6	2	2	2	5	4	5		13017824	71.54	22.21	-26.4	10365078	39.54	57.01	-33.86
GPE001430	S. melongena	CREA	South_Europe	ITA	3	5	5	7	7	5	1	6	7	6	2	1	5	9	2	7		13017824	71.54	22.21	-26.4	10365078	39.54	57.01	-33.86
GPE001440	S. melongena	CREA	South_Europe	ITA	2	4	1	6	5	9	5	7	5	8	1	3	3	1	2	5		9522280	41.72	32.18	-2.59	8598599	33.76	35.99	6.46
GPE001450	S. melongena	CREA	South_Europe	ITA	2	5	1	7	7	5	1	6	5	6	4	1	1	9	1	7		13017824	71.54	22.21	-26.4	10365078	39.54	57.01	-33.86
GPE001470	S. melongena	CREA	South_Europe	ITA	3	4	1	6	5	7	3	6	5	9	1	2	2	3	2	5		9522280	41.72	32.18	-2.59	5387577	25.77	13.89	3.08
GPE001480	S. melongena	CREA	South_Europe	ITA	4	5	1	6	7	5	1	7	7	9	2	2	3	7	1	7		9522280	41.72	32.18	-2.59	5387577	25.77	13.89	3.08
GPE001490	S. melongena	CREA	India	IND	5	6	9	5	5	5	1	6	5	7	7	1	7	1	0	7		10449791	53.27	19.23	0.6	5189742	26.17	24.6	-31.08
GPE001500	S. melongena	CREA	China	CHN	6	5	0	7	5	1	1	5	5	6	2	2	1	5	4	3		13017824	71.54	22.21	-26.4	10365078	39.54	57.01	-33.86
GPE001510	S. melongena	CREA	North-Central_Europe	FRA	5	4	1	7	5	8	3	6	5	2	3	1	3	1	0	5		13017824	71.54	22.21	-26.4	15987442	95.57	0.34	0.11
GPE001520	S. melongena	CREA	South_Europe	ITA	5	6	1	7	7	3	1	5	6	6	2	1	1	7	5	7		13017824	71.54	22.21	-26.4	10365078	39.54	57.01	-33.86
GPE001530	S. melongena	CREA	India	IND	3	5	1	7	3	9	3	6	5	7	3	2	1	1	7	7		13017824	71.54	22.21	-26.4	5189742	26.17	24.6	-31.08
GPE001540	S. melongena	CREA	China	CHN	4	4	1	7	5	9	9	6	4	9	1	3	0	1	4	7		13017824	71.54	22.21	-26.4	5387577	25.77	13.89	3.08
GPE001550	S. melongena	CREA	China	CHN	4	4	1	5	7	7	3	6	5	1	3	2	4	3	0	3		10449791	53.27	19.23	0.6	7374905	53.33	-21.47	38.89
GPE001560	S. melongena	CREA	South_Europe	ITA	4	6	0	5	5	7	1	6	5	1	7	2	0	3	0	3		10449791	53.27	19.23	0.6	7374905	53.33	-21.47	38.89
GPE001570	S. melongena	CREA	South_Europe	ITA	7	4	0	6	5	7	1	6	6	8	1	3	1	1	1	7		9522280	41.72	32.18	-2.59	8598599	33.76	35.99	6.46
GPE001580	S. melongena	CREA	South_Europe	ITA	3	5	1	7	7	3	1	5	6	6	1	1	0	9	4	7		13017824	71.54	22.21	-26.4	10365078	39.54	57.01	-33.86
GPE001600	S. melongena	CREA	India	IND	2	6	1	7	3	9	3	6	4	6	2	3	1	1	4	7		13017824	71.54	22.21	-26.4	10365078	39.54	57.01	-33.86
GPE001610	S. melongena	CREA	India	IND	5	5	1	7	3	9	3	6	5	6	1	2	1	1	7	7		13017824	71.54	22.21	-26.4	10365078	39.54	57.01	-33.86
GPE001620	S. melongena	CREA	South_Europe	ITA	3	4	1	6	5	8	3	6	4	8	1	3	2	1	1	5		9522280	41.72	32.18	-2.59	8598599	33.76	35.99	6.46
GPE001630	S. melongena	CREA	South_Europe	ITA	3	6	1	8	7	5	1	6	7	6	2	1	4	5	3	5		9587379	44.29	43.91	-43.79	10365078	39.54	57.01	-33.86
GPE001640	S. melongena	CREA	Middle_East	TUR	5	7	1	7	5	9	5	5	3	2	1	2	1	1	1	5		13017824	71.54	22.21	-26.4	15987442	95.57	0.34	0.11
GPE001650	S. melongena	CREA	South_Europe	ITA	4	3	1	8	5	9	3	5	5	6	1	3	2	1	2	5		9587379	44.29	43.91	-43.79	10365078	39.54	57.01	-33.86
GPE001660	S. melongena	CREA	South_Europe	ITA	4	4	1	6	5	8	3	7	6	8	1	3	2	1	2	5		9522280	41.72	32.18	-2.59	8598599	33.76	35.99	6.46
GPE001680	S. melongena	CREA	Unknown	IDN;CHN	7	6	0	6	5	1	1	6	5	8	1	1	1	5	0	7		9522280	41.72	32.18	-2.59	8598599	33.76	35.99	6.46
GPE001690	S. melongena	CREA	Unknown	IDN;CHN	6	6	0	7	5	3	1	5	4	8	1	2	2	2	4	5		13017824	71.54	22.21	-26.4	8598599	33.76	35.99	6.46
GPE001700	S. melongena	CREA	Unknown	IDN;CHN	2	7	3	7	7	1	1	5	5	6	1	2	4	1	5	5		13017824	71.54	22.21	-26.4	10365078	39.54	57.01	-33.86
GPE001710	S. melongena	CREA	Unknown	IDN;CHN	2	5	3	7	5	1	1	5	5	9	1	2	5	5	6	5		13017824	71.54	22.21	-26.4	5387577	25.77	13.89	3.08
GPE001720	S. melongena	CREA	South_Europe	ITA	2	5	1	7	7	1	1	5	6	6	1	2	1	7	5	5		13017824	71.54	22.21	-26.4	10365078	39.54	57.01	-33.86
GPE001730	S. melongena	CREA	South_Europe	ITA	3	6	0	7	7	3	1	5	5	6	1	1	1	9	5	5		13017824	71.54	22.21	-26.4	10365078	39.54	57.01	-33.86
GPE001740	S. melongena	CREA	Unknown	IDN;CHN	6	4	0	6	5	3	1	5	5	6	2	2	0	3	2	5		9522280	41.72	32.18	-2.59	10365078	39.54	57.01	-33.86
GPE001750	S. melongena	CREA	Unknown	IDN;CHN	7	7	0	3	3	1	1	5	6	1	6	2	0	5	0	3		15987442	95.57	0.34	0.11	7374905	53.33	-21.47	38.89
GPE001760	S. melongena	CREA	Unknown	IDN;CHN	4	7	0	7	3	9	7	6	4	9	1	2	0	1	3	7		13017824	71.54	22.21	-26.4	5387577	25.77	13.89	3.08
GPE001770	S. melongena	CREA	Unknown	IDN;CHN	4	6	1	6	5	7	1	5	4	7	3	2	2	1	3	5		9522280	41.72	32.18	-2.59	5189742	26.17	24.6	-31.08
GPE001780	S. melongena	CREA	China	CHN	4	4	0	7	5	1	1	5	5	6	2	1	1	7	5	5		13017824	71.54	22.21	-26.4	10365078	39.54	57.01	-33.86
GPE001790	S. melongena	CREA	Unknown	IDN;CHN	3	5	1	6	7	7	3	6	5	9	1	2	4	3	3	5		9522280	41.72	32.18	-2.59	5387577	25.77	13.89	3.08
GPE001800	S. melongena	CREA	Unknown	IDN;CHN	2	5	1	6	5	7	1	7	7		1	2	4	1	1	7		9522280	41.72	32.18	-2.59
GPE001830	S. melongena	CREA	Americas/Oceania	BRA	5	5	0	6	5	5	1	5	5	7	1	1	1	1	1	5		9522280	41.72	32.18	-2.59	5189742	26.17	24.6	-31.08
GPE001840	S. melongena	CREA	Southeast_Asia	THA	5	6	0	5	3	5	1	5	5	2	6	2	0	1	1	7		10449791	53.27	19.23	0.6	15987442	95.57	0.34	0.11
GPE001850	S. melongena	CREA	Southeast_Asia	IDN	5	7	0	7	5	9	5	6	4	8	1	1	1	1	2	5		13017824	71.54	22.21	-26.4	8598599	33.76	35.99	6.46
GPE001860	S. melongena	CREA	Southeast_Asia	THA	5	4	0	6	5	1	1	5	5	7	1	1	2	9	2	7		9522280	41.72	32.18	-2.59	5189742	26.17	24.6	-31.08
GPE001870	S. melongena	CREA	Southeast_Asia	THA	5	4	0	7	3	3	1	5	6	1	5	2	0	7	1	5		13017824	71.54	22.21	-26.4	7374905	53.33	-21.47	38.89
GPE001880	S. melongena	CREA	Southeast_Asia	THA	4	4	0	7	5	5	1	5	5	1	6	2	0	3	0	7		13017824	71.54	22.21	-26.4	7374905	53.33	-21.47	38.89
GPE001890	S. melongena	CREA	India	IND	7	6	0	7	5	7	1	6	7	2	5	2	1	3	0	7		13017824	71.54	22.21	-26.4	15987442	95.57	0.34	0.11
GPE001900	S. melongena	CREA	China	CHN	1	5	0	7	5	9	5	6	3	8	1	2	2	1	6	7		13017824	71.54	22.21	-26.4	8598599	33.76	35.99	6.46
GPE001910	S. melongena	CREA	India	IND	4	7	3	7	5	9	5	5	5	2	5	2	3	1	1	5		13017824	71.54	22.21	-26.4	15987442	95.57	0.34	0.11
GPE001920	S. melongena	CREA	India	IND	4	5	0	7	5	7	1	6	5	7	5	2	1	3	4	5		13017824	71.54	22.21	-26.4	5189742	26.17	24.6	-31.08
GPE001930	S. melongena	CREA	China	CHN	2	5	1	7	5	1	1	5	5	9	2	2	2	5	5	3		13017824	71.54	22.21	-26.4	5387577	25.77	13.89	3.08
GPE001940	S. melongena	CREA	China	CHN	1	4	1	7	7	1	1	5	5	9	1	2	3	5	6	5		13017824	71.54	22.21	-26.4	5387577	25.77	13.89	3.08
GPE001950	S. melongena	CREA	China	CHN	1	6	1	6	5	9	9	6	4	8	1	3	2	1	5	5		9522280	41.72	32.18	-2.59	8598599	33.76	35.99	6.46
GPE001960	S. melongena	CREA	China	CHN	3	3	1	6	5	9	5	6	5	9	1	2	3	1	3			9522280	41.72	32.18	-2.59	5387577	25.77	13.89	3.08
GPE001970	S. melongena	CREA	South_Europe	ITA	3	6	1	7	7	3	1	5	5	6	1	1	2	5	5	5		13017824	71.54	22.21	-26.4	10365078	39.54	57.01	-33.86
GPE001970b	S. melongena	CREA	South_Europe	ITA
GPE001980	S. melongena	CREA	South_Europe	ITA	1	4	3	6	5	9	8	7	5	8	1	3	4	1	2	7		9522280	41.72	32.18	-2.59	8598599	33.76	35.99	6.46
GPE002500	S. melongena	CREA	South_Europe	ITA	3	3	1	8	5	9	7	5	4	9	1	2	1	1	5			9587379	44.29	43.91	-43.79	5387577	25.77	13.89	3.08
GPE002510	S. melongena	CREA	South_Europe	ITA	3	4	1	6	5	9	5	6	4	9	1	2	3	1	3	5		9522280	41.72	32.18	-2.59	5387577	25.77	13.89	3.08
GPE002530	S. melongena	CREA	China	CHN	5	5	1	7	3	9	9	6	4	9	1	3	0	1	5	7		13017824	71.54	22.21	-26.4	5387577	25.77	13.89	3.08
GPE002540	S. melongena	CREA	Americas/Oceania	ARG	3	5	1	7	5		1	5	6	6	2	2	3	1	5			13017824	71.54	22.21	-26.4	10365078	39.54	57.01	-33.86
GPE002550	S. melongena	CREA	Southeast_Asia	IDN		6	0	7	5	9	7	6	4	6	1	1	0	1	5	7		13017824	71.54	22.21	-26.4	10365078	39.54	57.01	-33.86
GPE002560	S. melongena	CREA	Southeast_Asia	IDN		5	0	7	5	9	7	7	4	6	1	1	0	1	5	7		13017824	71.54	22.21	-26.4	10365078	39.54	57.01	-33.86
GPE002570	S. melongena	CREA	Unknown	ND	3	3	1	6	5	8	3	6	5	6	5	2	2	1	2	5		9522280	41.72	32.18	-2.59	10365078	39.54	57.01	-33.86
GPE002580	S. melongena	CREA	Unknown	ND		4	0	6	5	7	3	6	5	6	7	3	0	1	2	3		9522280	41.72	32.18	-2.59	10365078	39.54	57.01	-33.86
GPE002590	S. melongena	CREA	Unknown	ND	1	4	0	8	5	7	3	6	5	6	5	2	1	1	2	5		9587379	44.29	43.91	-43.79	10365078	39.54	57.01	-33.86
GPE002610	S. melongena	CREA	China	CHN	3	5	1	6	5	5	1	6	5	9	1	2	1	3	2	5		9522280	41.72	32.18	-2.59	5387577	25.77	13.89	3.08
GPE002630	S. melongena	CREA	China	CHN	2	5	1	7	5	1	1	5	5	6	2	2	3	5	5	3		13017824	71.54	22.21	-26.4	10365078	39.54	57.01	-33.86
GPE002640	S. melongena	CREA	China	CHN	3	5	0	7	5	1	1	5	5	7	3	1	3	5	6	5		13017824	71.54	22.21	-26.4	5189742	26.17	24.6	-31.08
GPE002650	S. melongena	CREA	China	CHN	3	5	1	7	5	1	1	5	5	9	3	2	1	7	5	3		13017824	71.54	22.21	-26.4	5387577	25.77	13.89	3.08
GPE002660	S. melongena	CREA	China	CHN	3	7	3	7	7	1	1	5	5	8	1	2	3	3	3			13017824	71.54	22.21	-26.4	8598599	33.76	35.99	6.46
GPE002670	S. melongena	CREA	China	CHN	3	3	0	7	7		1	6	6	8	1	2	1	3	4			13017824	71.54	22.21	-26.4	8598599	33.76	35.99	6.46
GPE002680	S. melongena	CREA	China	CHN	1	6	3	7	5	9	5	6	3	8	1	2	4	2	5	5		13017824	71.54	22.21	-26.4	8598599	33.76	35.99	6.46
GPE002690	S. melongena	CREA	China	CHN	1	4	1	6	5	9	3	7	5	9	1	2	2	2	4	3		9522280	41.72	32.18	-2.59	5387577	25.77	13.89	3.08
GPE002700	S. melongena	CREA	China	CHN	1	4	1	7	5	9	5	7	3	9	1	2	2	2	5	5		13017824	71.54	22.21	-26.4	5387577	25.77	13.89	3.08
GPE002710	S. melongena	CREA	China	CHN	3	5	1	7	5		5	5	3	8	1	2	4	2	5	3		13017824	71.54	22.21	-26.4	8598599	33.76	35.99	6.46
GPE002720	S. melongena	CREA	China	CHN	3	6	0	6	5	8	3	6	5	8	1	2	1	2	2	5		9522280	41.72	32.18	-2.59	8598599	33.76	35.99	6.46
GPE002730	S. melongena	CREA	China	CHN	1	5	0	7	5	1	1	5	5	6	1	1	4	5	5	5		13017824	71.54	22.21	-26.4	10365078	39.54	57.01	-33.86
GPE002740	S. melongena	CREA	China	CHN	1	4	0	7	7	1	1	5	5	9	1	2	2	5	5	5		13017824	71.54	22.21	-26.4	5387577	25.77	13.89	3.08
GPE002750	S. melongena	CREA	China	CHN	1	4	0	7	7	1	1	5	5	9	1	2	2	5	5	5		13017824	71.54	22.21	-26.4	5387577	25.77	13.89	3.08
GPE002760	S. melongena	CREA	China	CHN	3	5	1	7	5	9	8	6	3	8	1	2	1	1	5	5		13017824	71.54	22.21	-26.4	8598599	33.76	35.99	6.46
GPE002770	S. melongena	CREA	China	CHN	5	5	1	7	5	9	9	6	3	9	1	3	2	1	5	5		13017824	71.54	22.21	-26.4	5387577	25.77	13.89	3.08
GPE002780	S. melongena	CREA	South_Europe	ITA
GPE002790	S. melongena	CREA	South_Europe	ITA
GPE002800	S. melongena	CREA	South_Europe	ITA	3	5	0	7	5	9	7	5	3	6	1	1	0	1	1			13017824	71.54	22.21	-26.4	10365078	39.54	57.01	-33.86
GPE002810	S. melongena	CREA	South_Europe	ITA				7														13017824	71.54	22.21	-26.4
GPE002820	S. melongena	CREA	South_Europe	ITA
GPE002830	S. melongena	CREA	Africa	EGY					3	7	1	6	5	8	7	3	0	1	0							8598599	33.76	35.99	6.46
GPE002840	S. melongena	CREA	Africa	EGY					3	7	3	6	3	6	1	2	1	1	0							10365078	39.54	57.01	-33.86
GPE002850	S. melongena	CREA	Africa	EGY					5	7	1	6	3	9	1	2	3	1	5							5387577	25.77	13.89	3.08
GPE002860	S. melongena	CREA	Africa	EGY					5	5	1	6	3	9	1	2	1	1	0							5387577	25.77	13.89	3.08
GPE002870	S. melongena	CREA	Africa	EGY					5	7	1	6	3	9	1	2	0	1	0							5387577	25.77	13.89	3.08
GPE002880	S. melongena	CREA	South_Europe	ITA					7	3	1	5	5	2	1	1	0	1	0							15987442	95.57	0.34	0.11
GPE002900	S. melongena	CREA	South_Europe	ITA					7	5	1	6		6	3	1	7	3	3							10365078	39.54	57.01	-33.86
GPE002910	S. melongena	CREA	South_Europe	ITA					7	5	1	5	5	8	1	2	3	7	3							8598599	33.76	35.99	6.46
GPE002920	S. melongena	CREA	South_Europe	ITA					5	8	3	7	3	8	1	3	0	1	3							8598599	33.76	35.99	6.46
GPE002930	S. melongena	CREA	South_Europe	ITA					7	5	1	5	5	6	1	1	5	7	5							10365078	39.54	57.01	-33.86
GPE002950	S. melongena	CREA	India	BGD					5	7	3	7		7	7	2	1	1	0							5189742	26.17	24.6	-31.08
GPE002960	S. melongena	CREA	India	BGD					7	5	3	6	5	7	7	2	1	1	0							5189742	26.17	24.6	-31.08
GPE002970	S. melongena	CREA	Middle_East	OMN					5	7	3	5		1	5	2	5	1	0							7374905	53.33	-21.47	38.89
GPE002980	S. melongena	CREA	Middle_East	OMN					5	8	3	6	5	6	1	1	3	1	0							10365078	39.54	57.01	-33.86
GPE002990	S. melongena	CREA	Middle_East	OMN					5	5	1	3		6	1	1	0	1	0							10365078	39.54	57.01	-33.86
GPE003000	S. melongena	CREA	South_Europe	ITA
GPE003020	S. melongena	CREA	South_Europe	ITA
GPE003350	S. melongena	CREA	East_Europe	KAZ
GPE003360	S. melongena	CREA	East_Europe	UZB					5	7	5	5	5	8	1	2	7	1	0							8598599	33.76	35.99	6.46
GPE003370	S. melongena	CREA	Africa	EGY					5	7	3	7	5	7	7	2	1	1	0							5189742	26.17	24.6	-31.08
GPE003380	S. melongena	CREA	India	IND					5	9	7	5	3	6	1	2	0	1	0							10365078	39.54	57.01	-33.86
GPE003390	S. melongena	CREA	Middle_East	SYR					5	7	5	6		7	1	2	5	1	3							5189742	26.17	24.6	-31.08
GPE003400	S. melongena	CREA	South_Europe	ITA					5	7	1	7	5	9	1	2	5	7	0							5387577	25.77	13.89	3.08
GPE003410	S. melongena	CREA	South_Europe	ITA					3	8	3	6	5	9	1	2	5	1	3							5387577	25.77	13.89	3.08
GPE003420	S. melongena	CREA	South_Europe	ITA
GPE003430	S. melongena	CREA	South_Europe	ITA
GPE003440	S. melongena	CREA	South_Europe	ITA
GPE003450	S. melongena	CREA	South_Europe	ITA
GPE003460	S. melongena	CREA	South_Europe	ITA
GPE003470	S. melongena	CREA	South_Europe	ITA
GPE003480	S. melongena	CREA	South_Europe	ITA
GPE003490	S. melongena	CREA	South_Europe	ITA
GPE003500	S. melongena	CREA	South_Europe	ITA
GPE003510	S. melongena	CREA	South_Europe	ITA
GPE003520	S. melongena	CREA	South_Europe	ITA
GPE003530	S. melongena	CREA	South_Europe	ITA
GPE003540	S. melongena	CREA	South_Europe	ITA
GPE003550	S. melongena	CREA	South_Europe	ITA
GPE003560	S. melongena	CREA	South_Europe	ITA
GPE003570	S. melongena	CREA	South_Europe	ITA
GPE003580	S. tomentosum	CREA	South_Europe	ITA
GPE003590	S. campylacanthum	CREA	Americas/Oceania	BRA
GPE003600	S. campylacanthum	CREA	Africa	MOZ
GPE003610	S. macrocarpon	CREA	Unknown	ND
GPE003640	S. aethiopicum	CREA	Unknown	ND
GPE003650	S. aethiopicum	CREA	Unknown	ND
GPE003660	S. aethiopicum	CREA	South_Europe	ITA
GPE003670	S. aethiopicum	CREA	Unknown	ND
GPE003680	S. torvum	CREA	Unknown	ND
GPE003720	S. sisymbriifolium	CREA	South_Europe	ITA
GPE003740	S. linnaeanum	CREA	South_Europe	ITA
GPE003780	S. linnaeanum	CREA	South_Europe	ITA
GPE003930	S. melongena	INRAE	India	IND			0			5		7		2	3	3	7		5							15987442	95.57	0.34	0.11
GPE003950	S. melongena	INRAE	Americas/Oceania	USA			0			5		7		4		3	1		5							16202769	56.06	69.57	65.08
GPE003960	S. melongena	INRAE	Americas/Oceania	USA			0			5		7		4		3	1		7							16202769	56.06	69.57	65.08
GPE003970	S. melongena	INRAE	Middle_East	TUR			0			7		7		4		3	1		7							16202769	56.06	69.57	65.08
GPE003980	S. melongena	INRAE	South_Europe	GRC	3	5	0	7	5	9	5	7	3	6	5	1	5	1	3			13017824	71.54	22.21	-26.4	10365078	39.54	57.01	-33.86
GPE003990	S. melongena	INRAE	South_Europe	GRC			0				5	7		2	7	1	0		5							15987442	95.57	0.34	0.11
GPE004000	S. melongena	INRAE	South_Europe	GRC	5	5	0	5	5	5	1	5	7	4	1	3	5	7	3			10449791	53.27	19.23	0.6	16202769	56.06	69.57	65.08
GPE004010	S. melongena	INRAE	South_Europe	GRC			0					7		4		3	1		3							16202769	56.06	69.57	65.08
GPE004030	S. melongena	INRAE	South_Europe	ITA
GPE004050	S. melongena	INRAE	South_Europe	ITA			0			8	1	7		4		3	0		5							16202769	56.06	69.57	65.08
GPE004060	S. melongena	INRAE	South_Europe	ITA			0			8	1	7		4		3	0		5							16202769	56.06	69.57	65.08
GPE004070	S. melongena	INRAE	South_Europe	ITA			0			8		7		4		3	0		3							16202769	56.06	69.57	65.08
GPE004080	S. melongena	INRAE	South_Europe	ITA			0					5		7		3	1		7							5189742	26.17	24.6	-31.08
GPE004100	S. melongena	INRAE	North-Central_Europe	FRA	3	5	3	5	5	9	3	7	3	4	1	3	5	1	7			10449791	53.27	19.23	0.6	16202769	56.06	69.57	65.08
GPE004120	S. melongena	INRAE	North-Central_Europe	FRA	3	5	0	5	5	9	3	7	5	4		3	1	1	7			10449791	53.27	19.23	0.6	16202769	56.06	69.57	65.08
GPE004130	S. melongena	INRAE	North-Central_Europe	FRA	5	3	3	5	5	9	3	7	5	4		3	5	1	3			10449791	53.27	19.23	0.6	16202769	56.06	69.57	65.08
GPE004150	S. melongena	INRAE	North-Central_Europe	FRA	3	5	3	5	5	9	3	7	3	8		1	5	1	3			10449791	53.27	19.23	0.6	8598599	33.76	35.99	6.46
GPE004180	S. melongena	INRAE	North-Central_Europe	FRA	7	5	0	9	5	7	1	7	5	8	3	3	5	5	7			6893682	30.11	33.83	-27.11	8598599	33.76	35.99	6.46
GPE004190	S. melongena	INRAE	South_Europe	ESP	5		0			5		5		2	7	1	1		3							15987442	95.57	0.34	0.11
GPE004200	S. melongena	INRAE	North-Central_Europe	FRA	5	3	0	9	7	3	1	5	5	7	5	3	1	1	7			6893682	30.11	33.83	-27.11	5189742	26.17	24.6	-31.08
GPE004220	S. melongena	INRAE	Americas/Oceania	USA
GPE004230	S. melongena	INRAE	North-Central_Europe	FRA		9	0			5		5		4		3	5	5	3							16202769	56.06	69.57	65.08
GPE004250	S. melongena	INRAE	East_Europe	SVK			0			5		5		8		3	0		7							8598599	33.76	35.99	6.46
GPE004260	S. melongena	INRAE	East_Europe	SVK			0			7		5		8			5		7							8598599	33.76	35.99	6.46
GPE004280	S. melongena	INRAE	Americas/Oceania	USA	5	5	0	5	5	5	1	5	7	4	1	3	5	5	3			10449791	53.27	19.23	0.6	16202769	56.06	69.57	65.08
GPE004300	S. melongena	INRAE	Americas/Oceania	USA			0			5		5		4		3	1	5	3							16202769	56.06	69.57	65.08
GPE004310	S. melongena	INRAE	India	IND			0			7		7		1		3	0		0							7374905	53.33	-21.47	38.89
GPE004330	S. melongena	INRAE	India	IND			0			1		5		4		3	1		7							16202769	56.06	69.57	65.08
GPE004340	S. melongena	INRAE	Japan/Korea	JPN			0			7		7		8		3	5		7							8598599	33.76	35.99	6.46
GPE004350	S. melongena	INRAE	Japan/Korea	JPN	5	5	0	5	5	7	1	7	5	2		1	1	1	3			10449791	53.27	19.23	0.6	15987442	95.57	0.34	0.11
GPE004360	S. melongena	INRAE	Japan/Korea	JPN	5	5	0	9	5	8	3	7	3	2		2	5	1	3			6893682	30.11	33.83	-27.11	15987442	95.57	0.34	0.11
GPE004370	S. melongena	INRAE	Japan/Korea	JPN
GPE004380	S. melongena	INRAE	Japan/Korea	JPN
GPE004400	S. melongena	INRAE	Japan/Korea	JPN			0			8	1	7		8		3	1		7							8598599	33.76	35.99	6.46
GPE004410	S. melongena	INRAE	Japan/Korea	JPN
GPE004420	S. melongena	INRAE	South_Europe	ESP	5	5	0	5	5	8	3	7	5	9		3	5	5	3			10449791	53.27	19.23	0.6	5387577	25.77	13.89	3.08
GPE004430	S. melongena	INRAE	South_Europe	ESP			0					5		2	7	3	1		5							15987442	95.57	0.34	0.11
GPE004450	S. melongena	INRAE	South_Europe	ESP	3	5	3	5	5	9	3	7	5	9	1	3	7	1	7			10449791	53.27	19.23	0.6	5387577	25.77	13.89	3.08
GPE004460	S. melongena	INRAE	South_Europe	ESP	5	5	3	5	5	9	3	7	3	4	5	3	7	1	5			10449791	53.27	19.23	0.6	16202769	56.06	69.57	65.08
GPE004470	S. melongena	INRAE	North-Central_Europe	FRA	3	5	3	5	5	9	3	7	5	4		3	5	1	7			10449791	53.27	19.23	0.6	16202769	56.06	69.57	65.08
GPE004480	S. melongena	INRAE	North-Central_Europe	FRA	3	5	3	5	5	9	3	7	5	4		3	5	1	7			10449791	53.27	19.23	0.6	16202769	56.06	69.57	65.08
GPE004490	S. melongena	INRAE	North-Central_Europe	FRA		5	0			9	5	7		4		3	1		7							16202769	56.06	69.57	65.08
GPE004500	S. melongena	INRAE	South_Europe	ITA			0			3		5		4		1	1	5	7							16202769	56.06	69.57	65.08
GPE004510	S. melongena	INRAE	South_Europe	ITA	3	3	0	5	5	8	1	7	5	4	1	3	5	1	3			10449791	53.27	19.23	0.6	16202769	56.06	69.57	65.08
GPE004520	S. melongena	INRAE	South_Europe	ESP	3	3	0	5	5	9	3	7	5	4	1	3	5	1	7			10449791	53.27	19.23	0.6	16202769	56.06	69.57	65.08
GPE004530	S. melongena	INRAE	South_Europe	ESP	1	3	0	5	5	9	3	7	5	4	1	3	5	1	5			10449791	53.27	19.23	0.6	16202769	56.06	69.57	65.08
GPE004540	S. melongena	INRAE	South_Europe	ESP			0					7		4		3	1		7							16202769	56.06	69.57	65.08
GPE004570	S. melongena	INRAE	China	CHN	3	1	0			8		7		4		3	1		7							16202769	56.06	69.57	65.08
GPE004580	S. melongena	INRAE	China	CHN	3	5	0		5	9	3	7	3	8	5	3	1	1	7							8598599	33.76	35.99	6.46
GPE004600	S. melongena	INRAE	East_Europe	USSR
GPE004610	S. melongena	INRAE	Middle_East	TUR		9	0			8		7		4		3	1		7							16202769	56.06	69.57	65.08
GPE004620	S. melongena	INRAE	Middle_East	TUR			0			5		5		8		3	5		7							8598599	33.76	35.99	6.46
GPE004630	S. melongena	INRAE	East_Europe	ROU			0	7		5		5		4		3	1		3			13017824	71.54	22.21	-26.4	16202769	56.06	69.57	65.08
GPE004640	S. melongena	INRAE	East_Europe	SVK			0			5		5		8		3	1		7							8598599	33.76	35.99	6.46
GPE004650	S. melongena	INRAE	East_Europe	SVK			0			7		5		4		3	1		5							16202769	56.06	69.57	65.08
GPE004660	S. melongena	INRAE	East_Europe	SVK			0			7		5		4		3	1		7							16202769	56.06	69.57	65.08
GPE004670	S. macrocarpon	INRAE	North-Central_Europe	FRA
GPE004680	S. melongena	INRAE	East_Europe	ROU	5	5	0	5	5	7	1	5	5	4	5	3	5	1	5		7	10449791	53.27	19.23	0.6	16202769	56.06	69.57	65.08
GPE004720	S. melongena	INRAE	Japan/Korea	JPN	5	5	0	9	5	9	3	7	3	8	1	3	1	1	7			6893682	30.11	33.83	-27.11	8598599	33.76	35.99	6.46
GPE004760	S. melongena	INRAE	Americas/Oceania	USA			0					7		4		3	1		5							16202769	56.06	69.57	65.08
GPE004770	S. melongena	INRAE	Americas/Oceania	USA			0			9		7		4		3	1		5							16202769	56.06	69.57	65.08
GPE004780	S. melongena	INRAE	Americas/Oceania	USA
GPE004810	S. macrocarpon	INRAE	Africa	CIV
GPE004820	S. melongena	INRAE	India	LKA	3	9	0	5	5	9	1	7	5	6	5	2	5	1	5			10449791	53.27	19.23	0.6	10365078	39.54	57.01	-33.86
GPE004850	S. melongena	INRAE	China	CHN			0			3		5		8		3	1		7							8598599	33.76	35.99	6.46
GPE004860	S. melongena	INRAE	China	CHN	5		0			3		5		7		3	1		7		7					5189742	26.17	24.6	-31.08
GPE004870	S. melongena	INRAE	East_Europe	USSR			0					7		4		3	0		7							16202769	56.06	69.57	65.08
GPE004880	S. melongena	INRAE	East_Europe	BGR			0					7		4			0		5							16202769	56.06	69.57	65.08
GPE004890	S. melongena	INRAE	East_Europe	BGR			0					7		4		1	0		3							16202769	56.06	69.57	65.08
GPE004900	S. melongena	INRAE	East_Europe	USSR			0			8		7		4		3	1		5							16202769	56.06	69.57	65.08
GPE004910	S. melongena	INRAE	Southeast_Asia	PHL	5	7	0	5	5	9	3	7	3	6	3	3	5	1	5			10449791	53.27	19.23	0.6	10365078	39.54	57.01	-33.86
GPE004930	S. melongena	INRAE	South_Europe	ITA			0			5		7		2		1	1		3							15987442	95.57	0.34	0.11
GPE004940	S. melongena	INRAE	East_Europe	BGR			0					7		4			1		5							16202769	56.06	69.57	65.08
GPE004950	S. melongena	INRAE	Japan/Korea	JPN			0					7		8		3	1		7							8598599	33.76	35.99	6.46
GPE004960	S. melongena	INRAE	India	LKA			0			8	1	7		6		1	1		3							10365078	39.54	57.01	-33.86
GPE004970	S. melongena	INRAE	Unknown	ND			0			8	1	7		8		3	1		3							8598599	33.76	35.99	6.46
GPE004980	S. melongena	INRAE	Unknown	ND			0					7		4		3	1		7							16202769	56.06	69.57	65.08
GPE004990	S. melongena	INRAE	Unknown	ND			0					7		4		3	1		3		1					16202769	56.06	69.57	65.08
GPE005000	S. melongena	INRAE	Unknown	ND			0					7		4		3	1		3							16202769	56.06	69.57	65.08
GPE005010	S. melongena	INRAE	Unknown	ND		9	0			8		7		4		3	1		3							16202769	56.06	69.57	65.08
GPE005020	S. melongena	INRAE	Japan/Korea	JPN			0					7		8		3	1		7							8598599	33.76	35.99	6.46
GPE005040	S. melongena	INRAE	North-Central_Europe	FRA			0			8		7		1	7	3	1		3		5					7374905	53.33	-21.47	38.89
GPE005070	S. melongena	INRAE	North-Central_Europe	FRA			0			8		7		2	7	1	1		3							15987442	95.57	0.34	0.11
GPE005140	S. melongena	INRAE	North-Central_Europe	FRA	3		0	9	7	1	1	5	5	7	1	3	5	5	7			6893682	30.11	33.83	-27.11	5189742	26.17	24.6	-31.08
GPE005150	S. melongena	INRAE	Americas/Oceania	USA		9	0			7		5		4		3	5		3							16202769	56.06	69.57	65.08
GPE005160	S. melongena	INRAE	Middle_East	ISR	5	5	0	3	9	5	1	7	5	4	1	2	5	1	3			15987442	95.57	0.34	0.11	16202769	56.06	69.57	65.08
GPE005170	S. melongena	INRAE	North-Central_Europe	FRA	3	5	3	5	5	9	3	7	5	4		3	5	1	5			10449791	53.27	19.23	0.6	16202769	56.06	69.57	65.08
GPE005180	S. melongena	INRAE	India	IND
GPE005190	S. melongena	INRAE	East_Europe	USSR	5	5	0	5	5	8	3	7	5	4	1	3	5	1	3			10449791	53.27	19.23	0.6	16202769	56.06	69.57	65.08
GPE005200	S. melongena	INRAE	East_Europe	USSR			0					7		4			1		5							16202769	56.06	69.57	65.08
GPE005310	S. campylacanthum	INRAE	Africa	ETH
GPE005320	S. campylacanthum	INRAE	Africa	ETH
GPE005360	S. melongena	INRAE	Americas/Oceania	USA			0					7	5				1		7
GPE005370	S. melongena	INRAE	Americas/Oceania	USA	3	5	0	5	5	8	3	7	5	4	5	3	5	1	5			10449791	53.27	19.23	0.6	16202769	56.06	69.57	65.08
GPE005380	S. melongena	INRAE	Americas/Oceania	USA			0					7	5				1		7
GPE005400	S. melongena	INRAE	Africa	CIV			0					7		8			1		7							8598599	33.76	35.99	6.46
GPE005450	S. aethiopicum	INRAE	Africa	CIV
GPE005490	S. aethiopicum	INRAE	Africa	CIV
GPE005500	S. aethiopicum	INRAE	Africa	CIV
GPE005510	S. aethiopicum	INRAE	Africa	CIV
GPE005540	S. aethiopicum	INRAE	Africa	CIV
GPE005550	S. aethiopicum	INRAE	Africa	CIV
GPE005560	S. aethiopicum	INRAE	Africa	CIV
GPE005570	S. melongena	INRAE	South_Europe	ITA		5	0			3		5		8		1	1	5	7		3					8598599	33.76	35.99	6.46
GPE005590	S. melongena	INRAE	China	CHN
GPE005600	S. melongena	INRAE	China	CHN		5	0			1		5		8		3	1	5	7		5					8598599	33.76	35.99	6.46
GPE005640	S. aethiopicum	INRAE	Africa	MRT
GPE005650	S. macrocarpon	INRAE	Africa	MRT
GPE005660	S. melongena	INRAE	Americas/Oceania	TTO	5	9	0	5	7	8	5	7	3	4	1	3	1	5	5		3	10449791	53.27	19.23	0.6	16202769	56.06	69.57	65.08
GPE005670	S. melongena	INRAE	North-Central_Europe	FRA	5	9	0			8		7		2	7	1	5		0							15987442	95.57	0.34	0.11
GPE005680	S. melongena	INRAE	North-Central_Europe	FRA	5	9	0	5		8		7		2	7	1	5		0		5	10449791	53.27	19.23	0.6	15987442	95.57	0.34	0.11
GPE005690	S. melongena	INRAE	North-Central_Europe	FRA	5	7	0	5	5	5		7	5	8	1	3	1	1	5		3	10449791	53.27	19.23	0.6	8598599	33.76	35.99	6.46
GPE005700	S. melongena	INRAE	North-Central_Europe	FRA		9	0			5		5		1		3	1		0		5					7374905	53.33	-21.47	38.89
GPE005720	S. aethiopicum	INRAE	Africa	UGA
GPE005730	S. sisymbriifolium	INRAE	East_Europe	HUN
GPE005790	S. melongena	INRAE	North-Central_Europe	FRA	5	5	0	9	5	7	3	5	3	8		3	1	1	7		5	6893682	30.11	33.83	-27.11	8598599	33.76	35.99	6.46
GPE005800	S. melongena	INRAE	North-Central_Europe	FRA
GPE005910	S. melongena	INRAE	Americas/Oceania	AUS	3	5	0	5	5	8	1	7	5	4	5	3	1	1	3			10449791	53.27	19.23	0.6	16202769	56.06	69.57	65.08
GPE005920	S. melongena	INRAE	South_Europe	ESP
GPE005930	S. melongena	INRAE	South_Europe	ESP
GPE005940	S. aethiopicum	INRAE	Africa	COG
GPE005950	S. aethiopicum	INRAE	Africa	COG
GPE005970	S. melongena	INRAE	East_Europe	USSR	3	1	0			7		7		4		3	5		5		5					16202769	56.06	69.57	65.08
GPE005990	S. melongena	INRAE	East_Europe	USSR		3	0			7		5		4	5	3	1		5							16202769	56.06	69.57	65.08
GPE006000	S. melongena	INRAE	East_Europe	USSR	3	5	0	5	5	9	3	7	3	7	5	3	5	1	3		5	10449791	53.27	19.23	0.6	5189742	26.17	24.6	-31.08
GPE006010	S. melongena	INRAE	East_Europe	USSR		5	0			9		7		4		3	5		3		5					16202769	56.06	69.57	65.08
GPE006040	S. melongena	INRAE	China	CHN	7	5	0	5		1		5		8	3	3	5		7		5	10449791	53.27	19.23	0.6	8598599	33.76	35.99	6.46
GPE006050	S. melongena	INRAE	China	CHN		5	3			1		5		8		3	5	5	7		3					8598599	33.76	35.99	6.46
GPE006080	S. melongena	INRAE	China	CHN	5	3	0	9	5	9	3	7	3	9	5	3	1	1	7			6893682	30.11	33.83	-27.11	5387577	25.77	13.89	3.08
GPE006100	S. melongena	INRAE	East_Europe	USSR		5	0			8		7		4		3	1		3		5					16202769	56.06	69.57	65.08
GPE006110	S. melongena	INRAE	East_Europe	USSR	5	1	0	5		8		7		4		3	1		3		3	10449791	53.27	19.23	0.6	16202769	56.06	69.57	65.08
GPE006130	S. melongena	INRAE	East_Europe	USSR	5	3	0	9	5	9	3	5	3	8	1	3	0	1	7		5	6893682	30.11	33.83	-27.11	8598599	33.76	35.99	6.46
GPE006140	S. melongena	INRAE	East_Europe	USSR
GPE006170	S. melongena	INRAE	North-Central_Europe	FRA	3	3	0	5	5	9	3	7	5	4	5	3	5	1	3			10449791	53.27	19.23	0.6	16202769	56.06	69.57	65.08
GPE006210	S. melongena	INRAE	India	IND	5	5	0	5		5		7		2	7		1		3		5	10449791	53.27	19.23	0.6	15987442	95.57	0.34	0.11
GPE006230	S. melongena	INRAE	India	IND		5	0			5		7		8		1	1		5		5					8598599	33.76	35.99	6.46
GPE006250	S. melongena	INRAE	India	IND	5	5	0	5	5	5	1	5	5	1	1	2	1	1	3		3	10449791	53.27	19.23	0.6	7374905	53.33	-21.47	38.89
GPE006260	S. melongena	INRAE	India	IND
GPE006270	S. melongena	INRAE	India	IND	7	5	0	5		5		7		2		1	0		3		7	10449791	53.27	19.23	0.6	15987442	95.57	0.34	0.11
GPE006280	S. melongena	INRAE	India	IND	3	5	0	5		5		7		2		1	0		3		5	10449791	53.27	19.23	0.6	15987442	95.57	0.34	0.11
GPE006290	S. melongena	INRAE	India	IND	5	5	0	5	5	3	1	5	5	1	5	3	5	5	3		5	10449791	53.27	19.23	0.6	7374905	53.33	-21.47	38.89
GPE006300	S. melongena	INRAE	India	IND	5	7	0	5	5	5	1	7	5	8	1	2	0	1	3			10449791	53.27	19.23	0.6	8598599	33.76	35.99	6.46
GPE006310	S. melongena	INRAE	India	IND	7	5	0	5		7		7		8	1	3	1		3			10449791	53.27	19.23	0.6	8598599	33.76	35.99	6.46
GPE006320	S. melongena	INRAE	India	IND		5	0			3		5		8		3	1		7							8598599	33.76	35.99	6.46
GPE006330	S. melongena	INRAE	India	IND	3	5	0			9	1	7		8		3	1		5		5					8598599	33.76	35.99	6.46
GPE006340	S. melongena	INRAE	India	IND
GPE006360	S. melongena	INRAE	India	IND	3	5	0	5		3		5		8		3	1		7		5	10449791	53.27	19.23	0.6	8598599	33.76	35.99	6.46
GPE006380	S. melongena	INRAE	India	IND	5	5	0	5		1		5		4		3	5	5	3		5	10449791	53.27	19.23	0.6	16202769	56.06	69.57	65.08
GPE006460	S. aethiopicum	INRAE	Africa	TGO
GPE006470	S. melongena	INRAE	India	IND	5	5	0	5	5	9	5	7	5	8	5	3	5	1	7		9	10449791	53.27	19.23	0.6	8598599	33.76	35.99	6.46
GPE006490	S. melongena	INRAE	Southeast_Asia	THA	7	5	0	5		9	7	7		1		3	5	1	0		3	10449791	53.27	19.23	0.6	7374905	53.33	-21.47	38.89
GPE006500	S. melongena	INRAE	North-Central_Europe	FRA	5	5	0	5	5	7		7		4		3	5		7		5	10449791	53.27	19.23	0.6	16202769	56.06	69.57	65.08
GPE006520	S. melongena	INRAE	North-Central_Europe	FRA
GPE006530	S. melongena	INRAE	South_Europe	ITA	5	5	0	5				5		6		1	1	5	5			10449791	53.27	19.23	0.6	10365078	39.54	57.01	-33.86
GPE006550	S. melongena	INRAE	South_Europe	ITA	7	3	0	5				5		8		1	5	5	7		5	10449791	53.27	19.23	0.6	8598599	33.76	35.99	6.46
GPE006570	S. macrocarpon	INRAE	South_Europe	ITA
GPE006610	S. melongena	INRAE	Southeast_Asia	PHL	5	5	0	5		7		7		8		3	1		7		5	10449791	53.27	19.23	0.6	8598599	33.76	35.99	6.46
GPE006650	S. melongena	INRAE	South_Europe	ITA	3	3	0	5	5	9	3	7	5	4	5	3	7	1	7			10449791	53.27	19.23	0.6	16202769	56.06	69.57	65.08
GPE006660	S. melongena	INRAE	Southeast_Asia	THA	5	5	0	3	3	5	1	7	5	2	1	1	0	1	0		1	15987442	95.57	0.34	0.11	15987442	95.57	0.34	0.11
GPE006710	S. melongena	INRAE	Americas/Oceania	USA	5	5	0			8		7		8			5		7		5					8598599	33.76	35.99	6.46
GPE006740	S. melongena	INRAE	Americas/Oceania	USA	5	3	0	5	5	7	1	5	5	4	5	3	1	5	3			10449791	53.27	19.23	0.6	16202769	56.06	69.57	65.08
GPE006800	S. melongena	INRAE	South_Europe	ITA	3	5	0	9	5	3	1	5	5	8	1	1	5	7	7		5	6893682	30.11	33.83	-27.11	8598599	33.76	35.99	6.46
GPE006820	S. melongena	INRAE	Japan/Korea	JPN	5	1	0	9				7	3	8		3	1		7			6893682	30.11	33.83	-27.11	8598599	33.76	35.99	6.46
GPE006830	S. melongena	INRAE	India	NPL	3	5	0	5	5	7	1	7	5	4	5	3	7	1	5		3	10449791	53.27	19.23	0.6	16202769	56.06	69.57	65.08
GPE006840	S. melongena	INRAE	India	NPL	5	5	0	9	5	9	3	7	3	1	1	3	1	5	5		5	6893682	30.11	33.83	-27.11	7374905	53.33	-21.47	38.89
GPE006850	S. melongena	INRAE	East_Europe	USSR	7	5	0	5		5		5		4			5		5		5	10449791	53.27	19.23	0.6	16202769	56.06	69.57	65.08
GPE006880	S. melongena	INRAE	East_Europe	USSR	5	5	0	5		8		7		4			5		5		3	10449791	53.27	19.23	0.6	16202769	56.06	69.57	65.08
GPE006890	S. melongena	INRAE	Japan/Korea	JPN	7	5	0	9		5		7		8		3	0		7		5	6893682	30.11	33.83	-27.11	8598599	33.76	35.99	6.46
GPE006930	S. insanum	INRAE	Japan/Korea	JPN
GPE006940	S. insanum	INRAE	Japan/Korea	JPN
GPE006980	S. melongena	INRAE	India	IND
GPE007000	S. melongena	INRAE	East_Europe	BGR	5	1	0	5		8		7		4			1		5		5	10449791	53.27	19.23	0.6	16202769	56.06	69.57	65.08
GPE007020	S. insanum	INRAE	India	IND
GPE007120	S. melongena	INRAE	Americas/Oceania	USA
GPE007140	S. melongena	INRAE	South_Europe	ITA	3	5	0	5		3		5		8			1	5	7		5	10449791	53.27	19.23	0.6	8598599	33.76	35.99	6.46
GPE007150	S. melongena	INRAE	Japan/Korea	JPN	5	5	0	5		8		7	3	8			1		7		5	10449791	53.27	19.23	0.6	8598599	33.76	35.99	6.46
GPE007160	S. melongena	INRAE	Southeast_Asia	PHL	3	3	0	9				7	3	8		3	1		7			6893682	30.11	33.83	-27.11	8598599	33.76	35.99	6.46
GPE007170	S. melongena	INRAE	Southeast_Asia	PHL
GPE007200	S. melongena	INRAE	South_Europe	ITA	3	3	0	9	5	9	3	7	5	4	5	3	1	1	5			6893682	30.11	33.83	-27.11	16202769	56.06	69.57	65.08
GPE007210	S. melongena	INRAE	South_Europe	ITA
GPE007220	S. melongena	INRAE	South_Europe	ITA	5	5	0	5		9		7		8			0		7		7	10449791	53.27	19.23	0.6	8598599	33.76	35.99	6.46
GPE007230	S. melongena	INRAE	South_Europe	ITA	3	5	0	5		3		5		8		1	1	5	7		5	10449791	53.27	19.23	0.6	8598599	33.76	35.99	6.46
GPE007240	S. melongena	INRAE	South_Europe	ITA	5		0			3		5		8			5		7		5					8598599	33.76	35.99	6.46
GPE007260	S. melongena	INRAE	South_Europe	ITA	5	5	0	9	5	8	3	7	5	6	5	3	1	1	7			6893682	30.11	33.83	-27.11	10365078	39.54	57.01	-33.86
GPE007270	S. melongena	INRAE	South_Europe	ITA	3	5	0	5	5	5	1	5	5	8	1	2	1	7	3			10449791	53.27	19.23	0.6	8598599	33.76	35.99	6.46
GPE007290	S. melongena	INRAE	South_Europe	ITA	5	5	0	5	5	8	3	7	3	4	5	3	5	1	3			10449791	53.27	19.23	0.6	16202769	56.06	69.57	65.08
GPE007300	S. melongena	INRAE	South_Europe	ITA	5	5	0			3		5		8		1	5	5	7		5					8598599	33.76	35.99	6.46
GPE007310	S. melongena	INRAE	South_Europe	ITA
GPE007320	S. melongena	INRAE	South_Europe	ITA
GPE007330	S. melongena	INRAE	South_Europe	ITA
GPE007380	S. sisymbriifolium	INRAE	Americas/Oceania	URY
GPE007420	S. sisymbriifolium	INRAE	India	IND
GPE007470	S. aethiopicum	INRAE	Africa	SEN
GPE007490	S. incanum	INRAE	Middle_East	ISR
GPE007510	S. melongena	INRAE	India	IND	5	5	5	9		7		7		6					3		5	6893682	30.11	33.83	-27.11	10365078	39.54	57.01	-33.86
GPE007520	S. melongena	INRAE	India	IND	3	5		9		7		7		6					3		5	6893682	30.11	33.83	-27.11	10365078	39.54	57.01	-33.86
GPE007530	S. melongena	INRAE	India	IND	5	3		9		7		7							5			6893682	30.11	33.83	-27.11
GPE007540	S. melongena	INRAE	India	IND
GPE007550	S. melongena	INRAE	India	IND	5	3	7	9		3		5		3					3			6893682	30.11	33.83	-27.11	15129921	86	-9.34	72.5
GPE007560	S. melongena	INRAE	India	IND	5	5	5	5		7		7							3			10449791	53.27	19.23	0.6
GPE007580	S. macrocarpon	INRAE	Africa	BEN
GPE007590	S. aethiopicum	INRAE	Africa	SEN
GPE007600	S. melongena	INRAE	East_Europe	ROU	3	5	0	5		5		5		4			5		5			10449791	53.27	19.23	0.6	16202769	56.06	69.57	65.08
GPE007610	S. melongena	INRAE	East_Europe	ROU	3	3	0	5				7		4		3	1		7		5	10449791	53.27	19.23	0.6	16202769	56.06	69.57	65.08
GPE007640	S. melongena	INRAE	India	IND	1	7	0	5	5	7	1	7	5	4	1	3	0	1	7		3	10449791	53.27	19.23	0.6	16202769	56.06	69.57	65.08
GPE007660	S. melongena	INRAE	Middle_East	TUR
GPE007670	S. melongena	INRAE	Middle_East	TUR	3	3	0	5		9		7		4			1		5		3	10449791	53.27	19.23	0.6	16202769	56.06	69.57	65.08
GPE007680	S. melongena	INRAE	Americas/Oceania	USA	3	3	0	5	5	9	3	7	5	4		3	5	1	3			10449791	53.27	19.23	0.6	16202769	56.06	69.57	65.08
GPE007700	S. melongena	INRAE	Japan/Korea	JPN	3	1	0	5		7		5		8			1		7		7	10449791	53.27	19.23	0.6	8598599	33.76	35.99	6.46
GPE007710	S. sisymbriifolium	INRAE	Unknown	ND
GPE007730	S. melongena	INRAE	Unknown	ND	3	5		5		7		7		3					0		5	10449791	53.27	19.23	0.6	15129921	86	-9.34	72.5
GPE007740	S. melongena	INRAE	India	IND	5	5	0	5	5	7	1	7	5	8	5	3	0	1	5			10449791	53.27	19.23	0.6	8598599	33.76	35.99	6.46
GPE007750	S. melongena	INRAE	India	IND	5	5	0	5		1		5		1		3	0		0		3	10449791	53.27	19.23	0.6	7374905	53.33	-21.47	38.89
GPE007800	S. melongena	INRAE	India	IND	3	7	0	9	5	9	3	7	5	8		2	7	1	7			6893682	30.11	33.83	-27.11	8598599	33.76	35.99	6.46
GPE007810	S. melongena	INRAE	India	IND	5	5	0	5	5	8	3	7	5	4	5	3	0	1	3		5	10449791	53.27	19.23	0.6	16202769	56.06	69.57	65.08
GPE007830	S. melongena	INRAE	India	IND	5	7	0	5	5	5	1	5	5	8	1	3	5	5	3		5	10449791	53.27	19.23	0.6	8598599	33.76	35.99	6.46
GPE007840	S. melongena	INRAE	India	IND	5	5	0	5	5	5	1	7	5	4	5	3	1	1	3		7	10449791	53.27	19.23	0.6	16202769	56.06	69.57	65.08
GPE007850	S. melongena	INRAE	India	IND
GPE007860	S. melongena	INRAE	India	IND	3	7	3	5	5	5		5	5	4	7	1	9		3		5	10449791	53.27	19.23	0.6	16202769	56.06	69.57	65.08
GPE007870	S. melongena	INRAE	India	IND	7	7	3	5	5	7	1	7	5	4	7	1	9	1	3		7	10449791	53.27	19.23	0.6	16202769	56.06	69.57	65.08
GPE007890	S. melongena	INRAE	Japan/Korea	JPN	5	5	3	9				7	3	8		3	1		7			6893682	30.11	33.83	-27.11	8598599	33.76	35.99	6.46
GPE007920	S. melongena	INRAE	South_Europe	ITA
GPE007930	S. melongena	INRAE	Unknown	ND	1	7	0	9	5	7	3	7	7	8	1	1	1	5	5		5	6893682	30.11	33.83	-27.11	8598599	33.76	35.99	6.46
GPE007950	S. melongena	INRAE	Japan/Korea	JPN	3	5		5		7		7		3					3		5	10449791	53.27	19.23	0.6	15129921	86	-9.34	72.5
GPE007980	S. melongena	INRAE	India	IND
GPE007990	S. melongena	INRAE	India	IND
GPE008020	S. melongena	INRAE	India	IND
GPE008030	S. melongena	INRAE	India	IND	3	3		5		7		7		3					3		3	10449791	53.27	19.23	0.6	15129921	86	-9.34	72.5
GPE008040	S. melongena	INRAE	India	IND	5	5		9		7		7		3					3		5	6893682	30.11	33.83	-27.11	15129921	86	-9.34	72.5
GPE008050	S. melongena	INRAE	India	IND
GPE008060	S. melongena	INRAE	India	IND	5	7	0	3	5	5	1	7	5	1	5	3	7	1	0		7	15987442	95.57	0.34	0.11	7374905	53.33	-21.47	38.89
GPE008080	S. melongena	INRAE	India	IND	7	5	0			5		5		8		3	1		5		5					8598599	33.76	35.99	6.46
GPE008110	S. campylacanthum	INRAE	Africa	TZA
GPE008130	S. campylacanthum	INRAE	Africa	UGA
GPE008140	S. incanum	INRAE	Unknown	ND
GPE008170	OtherSpecies	INRAE	Africa	ZWE
GPE008180	S. campylacanthum	INRAE	Africa	ZWE
GPE008190	S. campylacanthum	INRAE	Africa	ZWE
GPE008200	S. insanum	INRAE	India	IND
GPE008210	S. insanum	INRAE	India	IND
GPE008220	S. melongena	INRAE	Unknown	ND	5	5	7	5	3	3		5		3					0		7	10449791	53.27	19.23	0.6	15129921	86	-9.34	72.5
GPE008240	S. incanum	INRAE	Middle_East	ISR
GPE008250	S. melongena	INRAE	India	IND	3	5	7	5	5	7		7		3					0			10449791	53.27	19.23	0.6	15129921	86	-9.34	72.5
GPE008260	OtherSpecies	INRAE	Africa	ZAF
GPE008270	S. insanum	INRAE	India	IND
GPE008290	S. incanum	INRAE	Middle_East	IRN
GPE008310	S. campylacanthum	INRAE	Africa	TZA
GPE008320	S. campylacanthum	INRAE	Africa	TZA
GPE008350	S. incanum	INRAE	Africa	ETH
GPE008360	S. melongena	INRAE	Southeast_Asia	IDN	5	5		9	3	3		5		3					5		3	6893682	30.11	33.83	-27.11	15129921	86	-9.34	72.5
GPE008370	S. insanum	INRAE	Southeast_Asia	IDN
GPE008380	S. melongena	INRAE	Southeast_Asia	MYS	5	5		9		3		5		3					5			6893682	30.11	33.83	-27.11	15129921	86	-9.34	72.5
GPE008390	S. melongena	INRAE	Unknown	ND	7			5		3		5							3		5	10449791	53.27	19.23	0.6
GPE008410	S. melongena	INRAE	Southeast_Asia	MYS	5	5		3	3	3		5		3					0		3	15987442	95.57	0.34	0.11	15129921	86	-9.34	72.5
GPE008420	S. melongena	INRAE	Southeast_Asia	MYS	7	5		9		3		5		3					3		3	6893682	30.11	33.83	-27.11	15129921	86	-9.34	72.5
GPE008430	S. melongena	INRAE	Southeast_Asia	THA	3	7	0	3	3	1	1	5	5	2	1	1	1	5	0		3	15987442	95.57	0.34	0.11	15987442	95.57	0.34	0.11
GPE008440	S. insanum	INRAE	India	LKA	5	5		5		7		7		3					5			10449791	53.27	19.23	0.6	15129921	86	-9.34	72.5
GPE008450	S. insanum	INRAE	India	LKA
GPE008460	S. insanum	INRAE	India	LKA
GPE008470	S. insanum	INRAE	India	IND
GPE008480	S. insanum	INRAE	Africa	KEN
GPE008490	S. campylacanthum	INRAE	Africa	KEN
GPE008500	S. campylacanthum	INRAE	Africa	KEN
GPE008510	S. campylacanthum	INRAE	Africa	KEN
GPE008530	S. campylacanthum	INRAE	Africa	KEN
GPE008540	S. campylacanthum	INRAE	Africa	KEN
GPE008560	S. campylacanthum	INRAE	Africa	KEN
GPE008570	S. campylacanthum	INRAE	Africa	KEN
GPE008590	S. campylacanthum	INRAE	Africa	MWI
GPE008600	S. insanum	INRAE	Africa	MDG
GPE008610	S. campylacanthum	INRAE	Africa	ETH
GPE008620	S. insanum	INRAE	Southeast_Asia	MYS
GPE008630	S. insanum	INRAE	Southeast_Asia	THA
GPE008640	S. incanum	INRAE	Africa	SAU
GPE008650	S. campylacanthum	INRAE	Africa	KEN
GPE008660	S. macrocarpon	INRAE	Africa	ZAF
GPE008670	S. macrocarpon	INRAE	Africa	ZWE
GPE008680	S. incanum	INRAE	Unknown	ND
GPE008690	S. campylacanthum	INRAE	Africa	UGA
GPE008690b	S. campylacanthum	INRAE	Africa	UGA
GPE008700	S. campylacanthum	INRAE	Africa	UGA
GPE008710	S. sisymbriifolium	INRAE	Americas/Oceania	BRA
GPE008770	S. melongena	INRAE	India	IND	5	9	0	5				7		4		3	5		7			10449791	53.27	19.23	0.6	16202769	56.06	69.57	65.08
GPE008780	S. melongena	INRAE	India	IND	3	5	3					7		1		3	5		3							7374905	53.33	-21.47	38.89
GPE008800	S. melongena	INRAE	Japan/Korea	JPN	5	5		5		7		7		3					0			10449791	53.27	19.23	0.6	15129921	86	-9.34	72.5
GPE008860	S. melongena	INRAE	Unknown	ND	5	5	0	5				7		4		1	5		5			10449791	53.27	19.23	0.6	16202769	56.06	69.57	65.08
GPE008870	S. melongena	INRAE	Middle_East	LBN	5	7	0	5	7	7	1	5	5	4	5	3	5	5	5			10449791	53.27	19.23	0.6	16202769	56.06	69.57	65.08
GPE008880	S. macrocarpon	INRAE	Africa	COG
GPE008920	S. aethiopicum	INRAE	Africa	COG
GPE008940	S. melongena	INRAE	China	CHN	3	5	0	5				5		8		3	1	5	7			10449791	53.27	19.23	0.6	8598599	33.76	35.99	6.46
GPE008960	S. melongena	INRAE	Middle_East	TUR	3	3	0	5				7	3	4			1		5			10449791	53.27	19.23	0.6	16202769	56.06	69.57	65.08
GPE008970	S. melongena	INRAE	Japan/Korea	JPN	5	3	0	9	5	7	1	7	5	8	3	1	1	1	7			6893682	30.11	33.83	-27.11	8598599	33.76	35.99	6.46
GPE008980	S. melongena	INRAE	Japan/Korea	JPN	5	1	0	9	5	9	5	7	3	8	1	3	9	1	7			6893682	30.11	33.83	-27.11	8598599	33.76	35.99	6.46
GPE008990	S. melongena	INRAE	Southeast_Asia	PHL
GPE009010	S. macrocarpon	INRAE	Africa	TGO
GPE009020	S. macrocarpon	INRAE	Africa	TGO
GPE009030	S. melongena	INRAE	North-Central_Europe	NLD	3	3	0	5				7		4		3	1		7		5	10449791	53.27	19.23	0.6	16202769	56.06	69.57	65.08
GPE009040	S. melongena	INRAE	Japan/Korea	JPN	5	5	0	9	5	5	1	5	5	8	1	3	7	5	7			6893682	30.11	33.83	-27.11	8598599	33.76	35.99	6.46
GPE009070	S. melongena	INRAE	Japan/Korea	JPN	7	3	0	5				5		8		3	5		7			10449791	53.27	19.23	0.6	8598599	33.76	35.99	6.46
GPE009080	S. melongena	INRAE	Japan/Korea	JPN	5	3	0	5				7		8		3	1		7			10449791	53.27	19.23	0.6	8598599	33.76	35.99	6.46
GPE009100	OtherSpecies	INRAE	Africa	TCD
GPE009130	OtherSpecies	INRAE	Africa	MDG
GPE009170	S. macrocarpon	INRAE	Africa	MDG
GPE009190	S. melongena	INRAE	Middle_East	TUR	3	5	0	7				7	3	4		3	1		3			13017824	71.54	22.21	-26.4	16202769	56.06	69.57	65.08
GPE009240	S. melongena	INRAE	Middle_East	TUR	3	5	0	5	5	7	1	7	5	4	7	2	5	1	5			10449791	53.27	19.23	0.6	16202769	56.06	69.57	65.08
GPE009310	S. campylacanthum	INRAE	Africa	TZA
GPE009320	S. campylacanthum	INRAE	Africa	TZA
GPE009350	S. macrocarpon	INRAE	Africa	TCD
GPE009410	S. melongena	INRAE	Middle_East	LBN	5	3	0	7	5	7	1	7	3	1	3	3	5	5	3		5	13017824	71.54	22.21	-26.4	7374905	53.33	-21.47	38.89
GPE009420	S. melongena	INRAE	Unknown	ND	5	3	0	5	5	7	1	5	5	4	5	3	5	5	3		5	10449791	53.27	19.23	0.6	16202769	56.06	69.57	65.08
GPE009430	S. melongena	INRAE	Unknown	ND	5	5	0	5	5	7	1	7	5	4	5	3	0	5	3		5	10449791	53.27	19.23	0.6	16202769	56.06	69.57	65.08
GPE009440	S. campylacanthum	INRAE	Africa	TZA
GPE009450	OtherSpecies	INRAE	Africa	TCD
GPE009460	S. melongena	INRAE	North-Central_Europe	FRA	5	7	0	5	5	7	3	5	5	4	5	3	1	5	3			10449791	53.27	19.23	0.6	16202769	56.06	69.57	65.08
GPE009470	S. melongena	INRAE	North-Central_Europe	FRA	5	5	0	9	5	5	1	5	5	8	1	3	5	5	3			6893682	30.11	33.83	-27.11	8598599	33.76	35.99	6.46
GPE009480	S. melongena	INRAE	North-Central_Europe	FRA	5	7	0	3	5	5	1	5	5	2		1	5	5	0			15987442	95.57	0.34	0.11	15987442	95.57	0.34	0.11
GPE009490	S. melongena	INRAE	North-Central_Europe	FRA
GPE009510	S. melongena	INRAE	North-Central_Europe	FRA	7	5	0	3		5		7		2		1	1		0			15987442	95.57	0.34	0.11	15987442	95.57	0.34	0.11
GPE009520	S. melongena	INRAE	North-Central_Europe	FRA	5	3	0	5		7		7		2	7	1	0		5			10449791	53.27	19.23	0.6	15987442	95.57	0.34	0.11
GPE009530	S. melongena	INRAE	North-Central_Europe	FRA	3	7	0	5		5		5		2	7	1	1	5				10449791	53.27	19.23	0.6	15987442	95.57	0.34	0.11
GPE009540	S. melongena	INRAE	North-Central_Europe	FRA	3	9	0	5		1		5		1		3	1	5	0			10449791	53.27	19.23	0.6	7374905	53.33	-21.47	38.89
GPE009560	S. melongena	INRAE	North-Central_Europe	FRA	5	7	3	3	5	8	3	7	5	1	5	3	5	5	0			15987442	95.57	0.34	0.11	7374905	53.33	-21.47	38.89
GPE009570	S. melongena	INRAE	North-Central_Europe	FRA	5	7	0	5	5	8	3	7	3	1	7	3	1	1	3			10449791	53.27	19.23	0.6	7374905	53.33	-21.47	38.89
GPE009590	S. aethiopicum	INRAE	Africa	TZA
GPE009620	S. campylacanthum	INRAE	Africa	TZA
GPE009630	S. campylacanthum	INRAE	Africa	TZA
GPE009640	S. campylacanthum	INRAE	Africa	TZA
GPE009650	S. melongena	INRAE	North-Central_Europe	FRA	5	5	0	5		8		7		4		1	5		5			10449791	53.27	19.23	0.6	16202769	56.06	69.57	65.08
GPE009660	S. melongena	INRAE	North-Central_Europe	FRA	5	5	0	5	5	7	1	7	5	4	5	2	1	1	3			10449791	53.27	19.23	0.6	16202769	56.06	69.57	65.08
GPE009670	S. melongena	INRAE	North-Central_Europe	FRA	7	5	0			7		7		4		1	1									16202769	56.06	69.57	65.08
GPE009690	S. melongena	INRAE	North-Central_Europe	FRA	5	7	0	5		5		5		4			1	5	5			10449791	53.27	19.23	0.6	16202769	56.06	69.57	65.08
GPE009710	S. melongena	INRAE	North-Central_Europe	FRA	5	7	0	5		5		5		4			1		7			10449791	53.27	19.23	0.6	16202769	56.06	69.57	65.08
GPE009720	S. melongena	INRAE	North-Central_Europe	FRA	5	5	0	5		7		7		4			1		7			10449791	53.27	19.23	0.6	16202769	56.06	69.57	65.08
GPE009730	S. melongena	INRAE	North-Central_Europe	FRA	3	5	0	5				5		4			1		3			10449791	53.27	19.23	0.6	16202769	56.06	69.57	65.08
GPE009740	S. melongena	INRAE	North-Central_Europe	FRA	3	5	0	5		9		7		4			0		5			10449791	53.27	19.23	0.6	16202769	56.06	69.57	65.08
GPE009760	S. melongena	INRAE	North-Central_Europe	FRA	3	5	0	5	5	8	3	7	3	4	1	3	1	7	3			10449791	53.27	19.23	0.6	16202769	56.06	69.57	65.08
GPE009770	S. melongena	INRAE	North-Central_Europe	FRA	3	7	0	5	5	8	3	7	3	4	5	3	7	5	5			10449791	53.27	19.23	0.6	16202769	56.06	69.57	65.08
GPE009790	S. melongena	INRAE	North-Central_Europe	FRA	1	5	0	5	5	8	3	7	5	4	1	3	1	1	5			10449791	53.27	19.23	0.6	16202769	56.06	69.57	65.08
GPE009800	S. melongena	INRAE	North-Central_Europe	FRA	5	7	0	5	5	8	3	7	5	4	1	1	5	1	3			10449791	53.27	19.23	0.6	16202769	56.06	69.57	65.08
GPE009810	S. melongena	INRAE	North-Central_Europe	FRA	3	5	0	5		8		7		4			1		3			10449791	53.27	19.23	0.6	16202769	56.06	69.57	65.08
GPE009830	S. aethiopicum	INRAE	Africa	BFA
GPE009840	S. aethiopicum	INRAE	Africa	UGA
GPE009850	S. aethiopicum	INRAE	Africa	UGA
GPE009990	S. macrocarpon	INRAE	Unknown	ND
GPE010030	S. aethiopicum	INRAE	Africa	UGA
GPE010040	S. aethiopicum	INRAE	Africa	UGA
GPE010080	OtherSpecies	INRAE	South_Europe	ESP
GPE010100	S. macrocarpon	INRAE	Unknown	ND
GPE010140	OtherSpecies	INRAE	Africa	MDG
GPE010150	OtherSpecies	INRAE	Unknown	ND
GPE010170	OtherSpecies	INRAE	Africa	ZAF
GPE010180	OtherSpecies	INRAE	Africa	ZAF
GPE010190	OtherSpecies	INRAE	Africa	ETH
GPE010350	S. melongena	INRAE	North-Central_Europe	FRA	5	5	0	5		5		7		8		1	1		3			10449791	53.27	19.23	0.6	8598599	33.76	35.99	6.46
GPE010360	S. melongena	INRAE	North-Central_Europe	FRA	7	5	0	3	5	3	1	5	5	2	1	1	1	7	0			15987442	95.57	0.34	0.11	15987442	95.57	0.34	0.11
GPE010370	S. melongena	INRAE	North-Central_Europe	FRA	5	5	0	5		5		7		1		3	0		3			10449791	53.27	19.23	0.6	7374905	53.33	-21.47	38.89
GPE010460	S. aethiopicum	INRAE	Africa	BFA
GPE010590	S. aethiopicum	INRAE	Africa	GHA
GPE010750	S. aethiopicum	INRAE	Africa	BFA
GPE010760	S. aethiopicum	INRAE	Africa	BFA
GPE010770	S. aethiopicum	INRAE	Africa	BFA
GPE010780	S. aethiopicum	INRAE	Africa	BFA
GPE010800	S. aethiopicum	INRAE	Africa	BFA
GPE010810	S. aethiopicum	INRAE	Africa	BFA
GPE010820	S. aethiopicum	INRAE	Africa	BFA
GPE010830	S. aethiopicum	INRAE	Africa	BFA
GPE010840	S. aethiopicum	INRAE	Africa	BFA
GPE010850	S. aethiopicum	INRAE	Africa	BFA
GPE010860	S. aethiopicum	INRAE	Africa	BFA
GPE010870	S. aethiopicum	INRAE	Africa	BFA
GPE010880	S. aethiopicum	INRAE	Africa	BFA
GPE010890	S. aethiopicum	INRAE	Africa	BFA
GPE010900	S. aethiopicum	INRAE	Africa	BFA
GPE010910	S. aethiopicum	INRAE	Africa	BFA
GPE010920	S. aethiopicum	INRAE	Africa	BFA
GPE010930	S. aethiopicum	INRAE	Africa	BFA
GPE010950	S. aethiopicum	INRAE	Africa	BFA
GPE010960	S. aethiopicum	INRAE	Africa	TGO
GPE010970	S. aethiopicum	INRAE	Africa	ZMB
GPE010980	S. aethiopicum	INRAE	Africa	ZMB
GPE010990	S. aethiopicum	INRAE	Africa	ZMB
GPE011000	S. aethiopicum	INRAE	Africa	CIV
GPE011010	S. aethiopicum	INRAE	Africa	CIV
GPE011040	S. macrocarpon	INRAE	Africa	BEN
GPE011060	S. macrocarpon	INRAE	Africa	TGO
GPE011070	S. macrocarpon	INRAE	Africa	TGO
GPE011080	S. macrocarpon	INRAE	Africa	TGO
GPE011090	S. macrocarpon	INRAE	Africa	TGO
GPE011100	S. macrocarpon	INRAE	Africa	TGO
GPE011120	S. macrocarpon	INRAE	Africa	TGO
GPE011130	S. macrocarpon	INRAE	Africa	GHA
GPE011140	OtherSpecies	INRAE	Africa	BEN
GPE011150	S. macrocarpon	INRAE	Africa	BEN
GPE011190	S. aethiopicum	INRAE	Africa	NGA
GPE011210	S. macrocarpon	INRAE	Africa	NGA
GPE011230	S. macrocarpon	INRAE	Africa	TGO
GPE011250	S. campylacanthum	INRAE	Africa	UGA
GPE011260	OtherSpecies	INRAE	Africa	UGA
GPE011270	S. campylacanthum	INRAE	Africa	TZA
GPE011300	S. aethiopicum	INRAE	Africa	BEN
GPE011310	S. aethiopicum	INRAE	Africa	BEN
GPE011370	OtherSpecies	INRAE	Africa	ZWE
GPE011380	S. aethiopicum	INRAE	Africa	UGA
GPE011420	S. melongena	INRAE	South_Europe	ESP		5	0	5				7		4			1		5		7	10449791	53.27	19.23	0.6	16202769	56.06	69.57	65.08
GPE011460	S. incanum	INRAE	Africa	ETH
GPE011480	OtherSpecies	INRAE	Unknown	ND
GPE011610	S. melongena	INRAE	North-Central_Europe	FRA	5	5	0	5		5		5		2	7	1	7		3			10449791	53.27	19.23	0.6	15987442	95.57	0.34	0.11
GPE011620	OtherSpecies	INRAE	North-Central_Europe	NLD
GPE011630	S. insanum	INRAE	Africa	MDG
GPE011650	S. aethiopicum	INRAE	Africa	MLI
GPE011670	S. melongena	INRAE	India	IND	3	5	0	5				7	3	1	5	3	1		3		5	10449791	53.27	19.23	0.6	7374905	53.33	-21.47	38.89
GPE011680	S. sisymbriifolium	INRAE	Unknown	ND
GPE011770	OtherSpecies	INRAE	Africa	NAM
GPE011780	OtherSpecies	INRAE	Africa	NAM
GPE011790	OtherSpecies	INRAE	Africa	NAM
GPE011800	OtherSpecies	INRAE	Africa	NAM
GPE011810	OtherSpecies	INRAE	Africa	NAM
GPE011820	OtherSpecies	INRAE	Africa	NAM
GPE011830	OtherSpecies	INRAE	Africa	NAM
GPE011860	OtherSpecies	INRAE	Africa	NAM
GPE011920	S. campylacanthum	INRAE	Africa	NAM
GPE011950	OtherSpecies	INRAE	Africa	NAM
GPE011960	OtherSpecies	INRAE	Africa	NAM
GPE011970	OtherSpecies	INRAE	Africa	NAM
GPE011980	OtherSpecies	INRAE	Africa	NAM
GPE011990	OtherSpecies	INRAE	Africa	NAM
GPE012000	OtherSpecies	INRAE	Africa	NAM
GPE012010	OtherSpecies	INRAE	Africa	NAM
GPE012020	S. melongena	INRAE	Southeast_Asia	IDN	3	5	0	5				7		1		3	1		3			10449791	53.27	19.23	0.6	7374905	53.33	-21.47	38.89
GPE012080	S. campylacanthum	INRAE	Africa	KEN
GPE012090	S. campylacanthum	INRAE	Africa	KEN
GPE012140	OtherSpecies	INRAE	South_Europe	ESP
GPE012150	S. melongena	INRAE	India	IND	5	3	0	5				5		8			0		5		5	10449791	53.27	19.23	0.6	8598599	33.76	35.99	6.46
GPE012160	S. melongena	INRAE	India	IND	7	3	0	9				5		8			0	5	5		5	6893682	30.11	33.83	-27.11	8598599	33.76	35.99	6.46
GPE012170	S. melongena	INRAE	India	IND	5	5	0	5				7		4		1	0		3			10449791	53.27	19.23	0.6	16202769	56.06	69.57	65.08
GPE012200	S. melongena	INRAE	Southeast_Asia	THA	5	5	0	9				5		1	5	3	0		5		3	6893682	30.11	33.83	-27.11	7374905	53.33	-21.47	38.89
GPE012220	S. melongena	INRAE	Southeast_Asia	THA	7	5	0					7		1		3	1		3		7					7374905	53.33	-21.47	38.89
GPE012230	S. melongena	INRAE	Southeast_Asia	PHL	7	5	0	9				7		8		3	0		7		7	6893682	30.11	33.83	-27.11	8598599	33.76	35.99	6.46
GPE012250	S. melongena	INRAE	Southeast_Asia	PHL	5	5	0	9				7		4		3	1		7		7	6893682	30.11	33.83	-27.11	16202769	56.06	69.57	65.08
GPE012290	S. melongena	INRAE	Unknown	ND
GPE012310	S. melongena	INRAE	India	LKA	5	5	0	5				7		8			0		5		7	10449791	53.27	19.23	0.6	8598599	33.76	35.99	6.46
GPE012330	S. melongena	INRAE	Southeast_Asia	THA	5	5		5	3	3		5		3					3		7	10449791	53.27	19.23	0.6	15129921	86	-9.34	72.5
GPE012340	S. melongena	INRAE	Southeast_Asia	THA	5	5		5		5		5		3				1	3		7	10449791	53.27	19.23	0.6	15129921	86	-9.34	72.5
GPE012440	OtherSpecies	INRAE	Africa	MDG
GPE012540	S. melongena	INRAE	Americas/Oceania	CRI	5	7	0	5				7		4			1	5	7			10449791	53.27	19.23	0.6	16202769	56.06	69.57	65.08
GPE012550	S. melongena	INRAE	Americas/Oceania	CRI	5	3	0	5				7		4	5	3	1		3			10449791	53.27	19.23	0.6	16202769	56.06	69.57	65.08
GPE012630	S. campylacanthum	INRAE	Africa	KEN
GPE012660	S. campylacanthum	INRAE	Africa	KEN
GPE012670	S. campylacanthum	INRAE	Africa	KEN
GPE012700	S. campylacanthum	INRAE	Africa	TZA
GPE012790	S. melongena	INRAE	North-Central_Europe	FRA	5	3		5	3	7		7		3					3		3	10449791	53.27	19.23	0.6	15129921	86	-9.34	72.5
GPE012800	S. melongena	INRAE	China	CHN	3	5	0	9	5	9	3	7	3	8	3	3	5	1	7			6893682	30.11	33.83	-27.11	8598599	33.76	35.99	6.46
GPE012810	S. melongena	INRAE	China	CHN	5	3	0	5	5	9	5	7	3	8	3	3	5	1	7			10449791	53.27	19.23	0.6	8598599	33.76	35.99	6.46
GPE012820	S. melongena	INRAE	China	CHN	5	3	0	9	5	9	3	7	3	8	1	3	5	1	7			6893682	30.11	33.83	-27.11	8598599	33.76	35.99	6.46
GPE012830	S. melongena	INRAE	China	CHN	5	5	0	9	5	9	3	7	3	8	1	3	5	1	7			6893682	30.11	33.83	-27.11	8598599	33.76	35.99	6.46
GPE012870	S. sisymbriifolium	INRAE	India	IND
GPE012910	S. insanum	INRAE	India	IND
GPE012920	S. insanum	INRAE	India	IND
GPE012930	S. melongena	INRAE	India	IND
GPE012950	S. melongena	INRAE	China	CHN
GPE012970	S. aethiopicum	INRAE	China	CHN
GPE012980	S. melongena	INRAE	China	CHN	3	5	0	9	5	9	3	7	3	8	1	3	7	1	7			6893682	30.11	33.83	-27.11	8598599	33.76	35.99	6.46
GPE012990	S. melongena	INRAE	China	CHN	5	5	0	5	5	9	3	7	3	1	3	3	1	1	3			10449791	53.27	19.23	0.6	7374905	53.33	-21.47	38.89
GPE013000	S. melongena	INRAE	China	CHN
GPE013010	S. melongena	INRAE	China	CHN	5	3	0	9	5	9	3	7	3	8	1	3	1	1	7			6893682	30.11	33.83	-27.11	8598599	33.76	35.99	6.46
GPE013180	OtherSpecies	INRAE	Americas/Oceania	AUS
GPE013270	S. melongena	INRAE	Southeast_Asia	THA	5	5	7	3	1	7		7		3					0			15987442	95.57	0.34	0.11	15129921	86	-9.34	72.5
GPE013320	S. insanum	INRAE	Southeast_Asia	MYS
GPE013330	S. melongena	INRAE	Southeast_Asia	MYS	5	5	0	3	5	9	3	7	5	1	1	3	5	1	0			15987442	95.57	0.34	0.11	7374905	53.33	-21.47	38.89
GPE013340	S. melongena	INRAE	Southeast_Asia	MYS	5	7		5	3	3		5							5			10449791	53.27	19.23	0.6
GPE013370	S. melongena	INRAE	Southeast_Asia	MYS	5	5	0	3	5	9	3	7	5	1	1	3	5	1	0			15987442	95.57	0.34	0.11	7374905	53.33	-21.47	38.89
GPE013380	S. melongena	INRAE	Southeast_Asia	MYS	5	7	0	9	5	5	1	5	5	9	5	3	7	5	5			6893682	30.11	33.83	-27.11	5387577	25.77	13.89	3.08
GPE013390	S. melongena	INRAE	Southeast_Asia	MYS	3	5	0	9	5	9	3	7	3	8	1	3	7	5	7			6893682	30.11	33.83	-27.11	8598599	33.76	35.99	6.46
GPE013400	S. macrocarpon	INRAE	Southeast_Asia	MYS
GPE013410	S. macrocarpon	INRAE	Southeast_Asia	MYS
GPE013420	S. melongena	INRAE	Southeast_Asia	IDN	5	7	0	5	5	9	5	7	3	1	1	3	1	1	3			10449791	53.27	19.23	0.6	7374905	53.33	-21.47	38.89
GPE013430	S. melongena	INRAE	Southeast_Asia	IDN	5	5	0	5	5	5	1	7	3	1	5	3	1	5	3			10449791	53.27	19.23	0.6	7374905	53.33	-21.47	38.89
GPE013440	S. melongena	INRAE	Southeast_Asia	IDN	3	7	0	5	5	9	3	7	5	1	5	3	1	1	3			10449791	53.27	19.23	0.6	7374905	53.33	-21.47	38.89
GPE013450	S. melongena	INRAE	Southeast_Asia	IDN	5	5	0	5	5	7	3	7	5	1	1	3	1	1	3			10449791	53.27	19.23	0.6	7374905	53.33	-21.47	38.89
GPE013470	S. melongena	INRAE	Southeast_Asia	IDN	3	5	0	5	5	5	1	5	5	1	1	3	1	7	5			10449791	53.27	19.23	0.6	7374905	53.33	-21.47	38.89
GPE013480	S. melongena	INRAE	Southeast_Asia	IDN	5	7		3	3	3		5							0			15987442	95.57	0.34	0.11
GPE013490	S. melongena	INRAE	North-Central_Europe	NLD	5	5	0	9	5	9	3	7	3	8	1	3	5	1	7			6893682	30.11	33.83	-27.11	8598599	33.76	35.99	6.46
GPE013500	S. melongena	INRAE	Southeast_Asia	IDN	7	7	0	9	5	5	1	5	5	1	5	3	1	5	5			6893682	30.11	33.83	-27.11	7374905	53.33	-21.47	38.89
GPE013510	S. melongena	INRAE	Southeast_Asia	IDN
GPE013520	S. melongena	INRAE	Southeast_Asia	IDN	5	5	0	9	5	5	1	7	5	1	1	3	1	5	3			6893682	30.11	33.83	-27.11	7374905	53.33	-21.47	38.89
GPE013530	S. melongena	INRAE	Southeast_Asia	THA	7	7	0	9	5	9	5	7	3	1	1	3	5	1	0			6893682	30.11	33.83	-27.11	7374905	53.33	-21.47	38.89
GPE013540	S. melongena	INRAE	Southeast_Asia	THA	5	7		3	3	3		5							0			15987442	95.57	0.34	0.11
GPE013550	S. melongena	INRAE	Southeast_Asia	THA	5	7	0	5	5	9	5	7	5	1	1	3	5	1	0			10449791	53.27	19.23	0.6	7374905	53.33	-21.47	38.89
GPE013570	S. melongena	INRAE	Southeast_Asia	THA
GPE013580	S. melongena	INRAE	Southeast_Asia	THA	5	7	0	5	5	7	1	7	5	1	5	3	1	1	3			10449791	53.27	19.23	0.6	7374905	53.33	-21.47	38.89
GPE013590	S. melongena	INRAE	Southeast_Asia	THA	5	7	0	3	3	3	1	5	5	1	5	3	0	5	0			15987442	95.57	0.34	0.11	7374905	53.33	-21.47	38.89
GPE013600	S. melongena	INRAE	Southeast_Asia	THA	7	7	0	9	5	9	5	7	3	1	1	3	5	1	3			6893682	30.11	33.83	-27.11	7374905	53.33	-21.47	38.89
GPE013610	S. melongena	INRAE	Southeast_Asia	IDN	7	7		3	3	3		5							0			15987442	95.57	0.34	0.11
GPE013640	S. melongena	INRAE	Southeast_Asia	IDN	5	7	0	5	5	9	3	7	5	8	3	2	1	1	5			10449791	53.27	19.23	0.6	8598599	33.76	35.99	6.46
GPE013650	S. melongena	INRAE	Southeast_Asia	IDN	3	7	0	5	5	9	3	7	5	1	1	3	5	1	3			10449791	53.27	19.23	0.6	7374905	53.33	-21.47	38.89
GPE013680	S. melongena	INRAE	Southeast_Asia	PHL	5	5	0	9	5	9	3	7	3	1	3	3	5	1	5			6893682	30.11	33.83	-27.11	7374905	53.33	-21.47	38.89
GPE013690	S. melongena	INRAE	Southeast_Asia	PHL	5	7	0	5	5	1	1		5	1	5	3	7	5	0			10449791	53.27	19.23	0.6	7374905	53.33	-21.47	38.89
GPE013700	S. melongena	INRAE	Southeast_Asia	PHL	3	5	0	9	5	9	3	7	3	8	3	3	1	1	7			6893682	30.11	33.83	-27.11	8598599	33.76	35.99	6.46
GPE013710	S. melongena	INRAE	Southeast_Asia	PHL	5	5	0	9	5	9	3	7	3	1	5	3	5	1	3			6893682	30.11	33.83	-27.11	7374905	53.33	-21.47	38.89
GPE013720	S. melongena	INRAE	Southeast_Asia	PHL	5	7	0	5	5	5	1	7	5	1	3	3	7	1	5			10449791	53.27	19.23	0.6	7374905	53.33	-21.47	38.89
GPE013730	S. melongena	INRAE	Southeast_Asia	PHL	7	7	0	9	5	8	3	7	5	8	5	1	5	1	5			6893682	30.11	33.83	-27.11	8598599	33.76	35.99	6.46
GPE013740	S. melongena	INRAE	Southeast_Asia	PHL	5	5	0	5	5	5	1	5	7	1	5	3	7	5	0			10449791	53.27	19.23	0.6	7374905	53.33	-21.47	38.89
GPE013890	S. melongena	INRAE	India	IND	3	7	0	5	5	9	3	7	3	8	1	3	0	1	3			10449791	53.27	19.23	0.6	8598599	33.76	35.99	6.46
GPE013920	S. macrocarpon	INRAE	Unknown	ND
GPE014030	S. melongena	INRAE	China	CHN	3	3	0	9	5	8	5	7	3	8	1	3	5	1	7			6893682	30.11	33.83	-27.11	8598599	33.76	35.99	6.46
GPE014050	S. melongena	INRAE	Southeast_Asia	IDN	3	5		5	3	3		5		3					3		5	10449791	53.27	19.23	0.6	15129921	86	-9.34	72.5
GPE014060	S. melongena	INRAE	Southeast_Asia	THA	5	9		5		3		5		3					5		3	10449791	53.27	19.23	0.6	15129921	86	-9.34	72.5
GPE014070	S. insanum	INRAE	Southeast_Asia	THA
GPE014100	S. melongena	INRAE	North-Central_Europe	FRA	5	7	0	3	7	9	3	7	5	4	1	1	5	5	3			15987442	95.57	0.34	0.11	16202769	56.06	69.57	65.08
GPE014110	S. melongena	INRAE	Southeast_Asia	MYS	5	3	0	3	3	5	1	7	5	2		1	0	1	0			15987442	95.57	0.34	0.11	15987442	95.57	0.34	0.11
GPE014130	S. melongena	INRAE	Southeast_Asia	THA	3	5	0	5	3	1	1	5	5	2		1	0	5	5			10449791	53.27	19.23	0.6	15987442	95.57	0.34	0.11
GPE014140	S. melongena	INRAE	Southeast_Asia	PHL	7	7	0	5	5	3	1	5	5	1	5	3	5	5	3			10449791	53.27	19.23	0.6	7374905	53.33	-21.47	38.89
GPE014180	S. melongena	INRAE	India	IND	7	7	0	5	5	5		5	5	7	1	3	5	1	5			10449791	53.27	19.23	0.6	5189742	26.17	24.6	-31.08
GPE014190	S. melongena	INRAE	China	CHN	3	5	0	5	5	9	3	7	3	7	3	1	1	1	7			10449791	53.27	19.23	0.6	5189742	26.17	24.6	-31.08
GPE014210	S. melongena	INRAE	India	IND	5	5	0	5	5	5	1	7	5	4	1	3	0	1	3			10449791	53.27	19.23	0.6	16202769	56.06	69.57	65.08
GPE014250	S. melongena	INRAE	Unknown	ND	5	5	0	9	5	9	3	7	5	8	5	3	1	1	5			6893682	30.11	33.83	-27.11	8598599	33.76	35.99	6.46
GPE014260	S. melongena	INRAE	Unknown	ND	5	5	0	5	5	8	3	7	5	1		3	1	1	3			10449791	53.27	19.23	0.6	7374905	53.33	-21.47	38.89
GPE014270	S. melongena	INRAE	Americas/Oceania	USA	7	5	0	5	5	7	1	7	5	6	3	1	5	5	3			10449791	53.27	19.23	0.6	10365078	39.54	57.01	-33.86
GPE014290	S. melongena	INRAE	East_Europe	UKR	5	5	0	5	7	7	1	7	5	4	1	1	5	5	5			10449791	53.27	19.23	0.6	16202769	56.06	69.57	65.08
GPE014300	S. melongena	INRAE	East_Europe	UKR	3	3	0	5	5	7	1	7	5	4	3	1	1	1	7			10449791	53.27	19.23	0.6	16202769	56.06	69.57	65.08
GPE014310	S. melongena	INRAE	East_Europe	UKR	5	3	0	5	5	7	1	7	5	9	1	3	1	1	5			10449791	53.27	19.23	0.6	5387577	25.77	13.89	3.08
GPE014360	S. melongena	INRAE	Africa	CIV	5	5	0	5	5	8	1	7	5	4	1	3	5	1	3			10449791	53.27	19.23	0.6	16202769	56.06	69.57	65.08
GPE014440	S. melongena	INRAE	East_Europe	ARM	3	5	0	5	5	9	5	7	3	4	5	3	1	1	3			10449791	53.27	19.23	0.6	16202769	56.06	69.57	65.08
GPE014460	OtherSpecies	INRAE	Unknown	ND
GPE014490	S. campylacanthum	INRAE	Africa	ZMB
GPE014500	S. melongena	INRAE	Southeast_Asia	VNM	5	5	0	5	3	1	1	5	5	1	1	3	0	5	0			10449791	53.27	19.23	0.6	7374905	53.33	-21.47	38.89
GPE014510	S. melongena	INRAE	Southeast_Asia	VNM
GPE014520	S. melongena	INRAE	Southeast_Asia	VNM	5	5	0	5	1	3	1	5	5	2	3	1	0	5	3			10449791	53.27	19.23	0.6	15987442	95.57	0.34	0.11
GPE014530	S. melongena	INRAE	Southeast_Asia	VNM	5	5	0	5	3	3	1	5	5	1	5	3	0	5	0			10449791	53.27	19.23	0.6	7374905	53.33	-21.47	38.89
GPE014540	S. melongena	INRAE	Southeast_Asia	VNM	5	7	0	5	5	5	1	5	5	4	5	3	7	5	7			10449791	53.27	19.23	0.6	16202769	56.06	69.57	65.08
GPE014550	S. melongena	INRAE	Southeast_Asia	VNM
GPE014560	S. melongena	INRAE	Southeast_Asia	VNM
GPE014580	S. melongena	INRAE	Southeast_Asia	VNM	7	5	0	3	5	5	1	7	5	1	5	3	0	1	0			15987442	95.57	0.34	0.11	7374905	53.33	-21.47	38.89
GPE014600	S. melongena	INRAE	Southeast_Asia	VNM	5	5	0	5	5	5	1	7	5	1	5	3	0	5	5			10449791	53.27	19.23	0.6	7374905	53.33	-21.47	38.89
GPE014610	S. melongena	INRAE	Southeast_Asia	VNM	5	5	0	3	3	3	1	5	5	1	5	3	0	5	0			15987442	95.57	0.34	0.11	7374905	53.33	-21.47	38.89
GPE014620	S. melongena	INRAE	Southeast_Asia	VNM	5	5	0	3	5	5	1	7	5	2		1	0	5	0			15987442	95.57	0.34	0.11	15987442	95.57	0.34	0.11
GPE014630	S. melongena	INRAE	Southeast_Asia	VNM	3	5	0	5	3	5	1	7	5	2		1	0	5	5			10449791	53.27	19.23	0.6	15987442	95.57	0.34	0.11
GPE014680	S. melongena	INRAE	Southeast_Asia	IDN	5	5	0	3	5	1	1	5	5	1	5	3	0	5	0			15987442	95.57	0.34	0.11	7374905	53.33	-21.47	38.89
GPE014700	S. melongena	INRAE	Africa	EGY	5	3	0	5	5	9	3	7	5	2	7	1	1	1	3			10449791	53.27	19.23	0.6	15987442	95.57	0.34	0.11
GPE014710	S. melongena	INRAE	Africa	EGY
GPE014720	S. melongena	INRAE	Africa	EGY
GPE014740	S. melongena	INRAE	North-Central_Europe	DNK	5	5	0	5	7	5	1	5	7	4	5	3	5	7	3			10449791	53.27	19.23	0.6	16202769	56.06	69.57	65.08
GPE014770	S. melongena	INRAE	China	CHN
GPE014780	S. melongena	INRAE	China	CHN	3	3	0	5	5	7	1	7	5	8	1	3	1	1	5			10449791	53.27	19.23	0.6	8598599	33.76	35.99	6.46
GPE014800	S. melongena	INRAE	China	CHN	3	3	0	5	7	5	1	5	7	8	1	3	5	5	7			10449791	53.27	19.23	0.6	8598599	33.76	35.99	6.46
GPE014810	S. melongena	INRAE	China	CHN
GPE014820	S. melongena	INRAE	China	CHN	5	5	0	5	7	5	1	5	5	8	1	3	5	5	5			10449791	53.27	19.23	0.6	8598599	33.76	35.99	6.46
GPE014830	S. melongena	INRAE	China	CHN			0		5	3	1	5	5	8	3	1	5	5								8598599	33.76	35.99	6.46
GPE014840	S. melongena	INRAE	China	CHN
GPE014860	S. melongena	INRAE	East_Europe	USSR	5	5	0	5	5	7	1	7	5	4	5	3	5	1	3			10449791	53.27	19.23	0.6	16202769	56.06	69.57	65.08
GPE014880	S. melongena	INRAE	Southeast_Asia	VNM	5	5		5	3	7		7		3					3			10449791	53.27	19.23	0.6	15129921	86	-9.34	72.5
GPE014910	S. melongena	INRAE	Japan/Korea	JPN
GPE014920	S. melongena	INRAE	Japan/Korea	JPN
GPE014930	S. melongena	INRAE	Japan/Korea	JPN
GPE014940	S. melongena	INRAE	Japan/Korea	JPN
GPE014950	S. melongena	INRAE	Japan/Korea	JPN
GPE014960	S. melongena	INRAE	Japan/Korea	JPN
GPE014970	S. melongena	INRAE	Japan/Korea	JPN
GPE014980	S. melongena	INRAE	Japan/Korea	JPN
GPE014990	S. melongena	INRAE	Japan/Korea	JPN
GPE015000	S. melongena	INRAE	Japan/Korea	JPN
GPE015010	S. melongena	INRAE	Japan/Korea	JPN
GPE015020	S. melongena	INRAE	Japan/Korea	JPN
GPE015030	S. melongena	INRAE	Japan/Korea	JPN
GPE015040	S. melongena	INRAE	Japan/Korea	JPN
GPE015050	S. melongena	INRAE	Japan/Korea	JPN
GPE015060	S. melongena	INRAE	Japan/Korea	JPN
GPE015070	S. melongena	INRAE	Japan/Korea	JPN
GPE015080	S. melongena	INRAE	Japan/Korea	JPN
GPE015090	S. melongena	INRAE	Japan/Korea	JPN
GPE015100	S. melongena	INRAE	Japan/Korea	JPN
GPE015110	S. melongena	INRAE	Japan/Korea	JPN
GPE015120	S. melongena	INRAE	Southeast_Asia	MYS	5	5	0	9	5	5	1	5	5	4	1	3	0	1	5			6893682	30.11	33.83	-27.11	16202769	56.06	69.57	65.08
GPE015140	S. insanum	INRAE	Southeast_Asia	THA
GPE015160	S. macrocarpon	INRAE	Africa	BEN
GPE015170	S. macrocarpon	INRAE	Africa	BEN
GPE015190	S. macrocarpon	INRAE	Africa	BEN
GPE015200	S. macrocarpon	INRAE	Africa	BEN
GPE015250	S. macrocarpon	INRAE	Africa	TGO
GPE015260	S. macrocarpon	INRAE	Africa	TGO
GPE015280	S. macrocarpon	INRAE	Africa	TGO
GPE015300	S. macrocarpon	INRAE	Africa	TGO
GPE015340	S. aethiopicum	INRAE	Africa	TGO
GPE015410	S. macrocarpon	INRAE	Africa	TGO
GPE015420	S. macrocarpon	INRAE	Africa	TGO
GPE015480	S. macrocarpon	INRAE	Africa	TGO
GPE015490	S. macrocarpon	INRAE	Africa	TGO
GPE015500	S. macrocarpon	INRAE	Africa	TGO
GPE015510	S. aethiopicum	INRAE	Africa	CIV
GPE015540	S. macrocarpon	INRAE	Africa	CIV
GPE015560	S. aethiopicum	INRAE	Africa	BFA
GPE015570	S. aethiopicum	INRAE	Africa	BFA
GPE015620	S. macrocarpon	INRAE	Africa	BFA
GPE015630	S. aethiopicum	INRAE	Africa	BFA
GPE015650	S. aethiopicum	INRAE	Africa	BFA
GPE015660	S. macrocarpon	INRAE	Africa	BFA
GPE015670	S. aethiopicum	INRAE	Africa	BFA
GPE015680	S. aethiopicum	INRAE	Africa	BFA
GPE015690	S. melongena	INRAE	Africa	BFA
GPE015710	S. macrocarpon	INRAE	Africa	BFA
GPE015720	S. macrocarpon	INRAE	Africa	BFA
GPE015730	S. aethiopicum	INRAE	Africa	BFA
GPE015740	S. aethiopicum	INRAE	Africa	BFA
GPE015800	S. macrocarpon	INRAE	Africa	GHA
GPE015810	S. aethiopicum	INRAE	Africa	GHA
GPE015870	S. macrocarpon	INRAE	Africa	GHA
GPE015880	S. aethiopicum	INRAE	Africa	GHA
GPE015930	S. melongena	INRAE	Africa	GHA
GPE015950	S. melongena	INRAE	Africa	GHA
GPE016030	S. campylacanthum	INRAE	Africa	ZWE
GPE016040	OtherSpecies	INRAE	Africa	ZWE
GPE016060	S. campylacanthum	INRAE	Africa	ZWE
GPE016080	S. aethiopicum	INRAE	Africa	ZMB
GPE016100	S. incanum	INRAE	Africa	SDN
GPE016110	S. aethiopicum	INRAE	Africa	GHA
GPE016120	S. aethiopicum	INRAE	Africa	GHA
GPE016130	S. macrocarpon	INRAE	Africa	GHA
GPE016150	S. aethiopicum	INRAE	Africa	GHA
GPE016160	OtherSpecies	INRAE	Africa	GHA
GPE016170	S. macrocarpon	INRAE	Africa	GHA
GPE016180	S. macrocarpon	INRAE	Africa	GHA
GPE016190	S. macrocarpon	INRAE	Africa	GHA
GPE016200	S. macrocarpon	INRAE	Africa	GHA
GPE016260	S. macrocarpon	INRAE	Africa	GHA
GPE016290	S. macrocarpon	INRAE	Africa	GHA
GPE016300	S. macrocarpon	INRAE	Africa	GHA
GPE016340	S. aethiopicum	INRAE	Africa	LBR
GPE016460	S. aethiopicum	INRAE	Africa	NGA
GPE016510	S. aethiopicum	INRAE	Africa	NGA
GPE016520	S. aethiopicum	INRAE	Africa	NGA
GPE016540	S. aethiopicum	INRAE	Africa	NGA
GPE016610	S. melongena	INRAE	Africa	NGA
GPE016620	S. aethiopicum	INRAE	Africa	NGA
GPE016630	S. aethiopicum	INRAE	Africa	NGA
GPE016680	S. melongena	INRAE	Africa	NGA
GPE017030	S. aethiopicum	INRAE	Africa	COG
GPE017130	S. melongena	INRAE	Middle_East	SYR
GPE017200	S. melongena	INRAE	Africa	MUS
GPE017210	S. melongena	INRAE	Africa	MUS
GPE017230	S. incanum	INRAE	Africa	TGO
GPE017240	S. aethiopicum	INRAE	Africa	CIV
GPE017260	S. aethiopicum	INRAE	Africa	CIV
GPE017270	S. aethiopicum	INRAE	Africa	CIV
GPE017280	S. aethiopicum	INRAE	Africa	CIV
GPE017300	S. aethiopicum	INRAE	Africa	CIV
GPE017320	S. macrocarpon	INRAE	Africa	CIV
GPE017420	S. melongena	INRAE	Africa	CIV
GPE017510	S. melongena	INRAE	Africa	CIV
GPE017580	S. macrocarpon	INRAE	Africa	CIV
GPE017590	S. aethiopicum	INRAE	Africa	CIV
GPE017600	S. macrocarpon	INRAE	Africa	CIV
GPE017610	S. aethiopicum	INRAE	Africa	CIV
GPE017630	S. melongena	INRAE	Africa	CIV
GPE017650	S. melongena	INRAE	Africa	CIV
GPE017660	S. macrocarpon	INRAE	Africa	CIV
GPE017670	S. macrocarpon	INRAE	Africa	CIV
GPE017680	S. aethiopicum	INRAE	Africa	CIV
GPE017690	S. melongena	INRAE	Africa	CIV
GPE017720	S. aethiopicum	INRAE	Africa	CIV
GPE017750	S. macrocarpon	INRAE	Africa	CIV
GPE017790	S. aethiopicum	INRAE	Africa	CIV
GPE017800	S. macrocarpon	INRAE	Africa	CIV
GPE017990	OtherSpecies	INRAE	Americas/Oceania	COL
GPE018090	S. macrocarpon	INRAE	Unknown	ND
GPE018160	S. macrocarpon	INRAE	Unknown	ND
GPE018190	S. melongena	INRAE	Unknown	ND
GPE018200	S. melongena	INRAE	Unknown	ND
GPE018240	S. melongena	INRAE	Unknown	ND
GPE018270	S. melongena	INRAE	Unknown	ND
GPE018320	S. melongena	INRAE	India	IND
GPE018330	S. melongena	INRAE	India	IND
GPE018360	S. aethiopicum	INRAE	Unknown	ND
GPE018430	S. melongena	INRAE	India	IND
GPE018480	OtherSpecies	INRAE	Africa	ETH
GPE018490	OtherSpecies	INRAE	South_Europe	ESP
GPE018510	OtherSpecies	INRAE	Americas/Oceania	COL
GPE018550	S. macrocarpon	INRAE	Africa	COG
GPE018560	S. aethiopicum	INRAE	Africa	COG
GPE018630	S. aethiopicum	INRAE	Unknown	ND
GPE018800	S. aethiopicum	INRAE	Africa	NGA
GPE018810	S. macrocarpon	INRAE	Africa	NGA
GPE018820	S. macrocarpon	INRAE	Africa	NGA
GPE018870	S. macrocarpon	INRAE	Africa	NGA
GPE019190	S. melongena	INRAE	Africa	ND	5	3	0	5	5	7	1	7	5	9		3	5	5	3			10449791	53.27	19.23	0.6	5387577	25.77	13.89	3.08
GPE019200	S. melongena	INRAE	North-Central_Europe	FRA
GPE019210	S. melongena	INRAE	North-Central_Europe	FRA
GPE019220	S. melongena	INRAE	North-Central_Europe	FRA
GPE019230	S. melongena	INRAE	North-Central_Europe	FRA
GPE019250	S. melongena	INRAE	Africa	ND
GPE019260	S. melongena	INRAE	Africa	ND
GPE019270	S. melongena	INRAE	Africa	ND
GPE019280	S. melongena	INRAE	Africa	ND
GPE019290	S. melongena	INRAE	Africa	ND
GPE019300	S. melongena	INRAE	Africa	ND
GPE019350	S. melongena	INRAE	Africa	ND
GPE019360	S. melongena	INRAE	Africa	ND
GPE019370	S. melongena	INRAE	Africa	ND
GPE019380	S. melongena	IPK	Middle_East	TUR	3	3	0	7		9	3	3	7	8			0	1				13017824	71.54	22.21	-26.4	8598599	33.76	35.99	6.46
GPE019390	S. melongena	IPK	Middle_East	TUR
GPE019400	S. melongena	IPK	Africa	ZAF	3	5	1	5		7	3	5	7	8			0	1				10449791	53.27	19.23	0.6	8598599	33.76	35.99	6.46
GPE019410	S. melongena	IPK	Middle_East	TUR	3	1	0	5		8	3	7	7	8			3	1				10449791	53.27	19.23	0.6	8598599	33.76	35.99	6.46
GPE019420	S. melongena	IPK	Middle_East	TUR
GPE019430	S. melongena	IPK	Middle_East	TUR
GPE019440	S. melongena	IPK	Unknown	ND
GPE019450	S. melongena	IPK	Middle_East	TUR
GPE019460	S. melongena	IPK	Middle_East	TUR
GPE019470	S. melongena	IPK	Unknown	ND
GPE019480	S. melongena	IPK	Unknown	ND
GPE019490	S. melongena	IPK	Unknown	ND
GPE019490b	S. melongena	IPK	Unknown	ND
GPE019500	S. melongena	IPK	Unknown	ND	3	7	1	9		7	1	7	7	8			5	3				6893682	30.11	33.83	-27.11	8598599	33.76	35.99	6.46
GPE019510	S. melongena	IPK	China	CHN
GPE019520	S. melongena	IPK	China	CHN	3	3	1	7		7	3	5	5	7			0	1				13017824	71.54	22.21	-26.4	5189742	26.17	24.6	-31.08
GPE019530	S. melongena	IPK	China	CHN	3	3	1	7		7	1	7	3	7			0	1				13017824	71.54	22.21	-26.4	5189742	26.17	24.6	-31.08
GPE019540	S. melongena	IPK	China	CHN	3	3		7		7	1	7	7	7			0	1				13017824	71.54	22.21	-26.4	5189742	26.17	24.6	-31.08
GPE019550	S. melongena	IPK	China	CHN	3	5	0	9		8	3	7	3	7			0	1				6893682	30.11	33.83	-27.11	5189742	26.17	24.6	-31.08
GPE019560	S. melongena	IPK	China	CHN	3	7	0	9		7	1	5	7	7			0	1				6893682	30.11	33.83	-27.11	5189742	26.17	24.6	-31.08
GPE019570	S. melongena	IPK	China	CHN	3	7	7	7		5	1	7	7	1			1	1				13017824	71.54	22.21	-26.4	7374905	53.33	-21.47	38.89
GPE019580	S. melongena	IPK	China	CHN
GPE019590	S. melongena	IPK	China	CHN
GPE019600	S. melongena	IPK	China	CHN	3	3	0	7		3	1	5	7	7			0	5				13017824	71.54	22.21	-26.4	5189742	26.17	24.6	-31.08
GPE019610	S. melongena	IPK	China	CHN	3	5	0	7		5	1	5	7	7			3	7				13017824	71.54	22.21	-26.4	5189742	26.17	24.6	-31.08
GPE019620	S. melongena	IPK	China	CHN	3	5	0	7		7	1	7	7	7			5	1				13017824	71.54	22.21	-26.4	5189742	26.17	24.6	-31.08
GPE019630	S. melongena	IPK	China	CHN
GPE019640	S. melongena	IPK	India	IND
GPE019650	S. melongena	IPK	India	IND	3	5	7	7		7	1	5	7	7			5	1				13017824	71.54	22.21	-26.4	5189742	26.17	24.6	-31.08
GPE019660	S. melongena	IPK	India	IND	3	5	0	7		3	1	5	7	8			0	5				13017824	71.54	22.21	-26.4	8598599	33.76	35.99	6.46
GPE019670	S. melongena	IPK	India	IND	3	7	0	9		3	1	5	5	7			3	1				6893682	30.11	33.83	-27.11	5189742	26.17	24.6	-31.08
GPE019680	S. melongena	IPK	India	IND	3	5	0	7		7	1	5	7	7			3	1				13017824	71.54	22.21	-26.4	5189742	26.17	24.6	-31.08
GPE019690	S. melongena	IPK	Middle_East	TUR	3	5	0	7		8	3	7	7	7			0	1				13017824	71.54	22.21	-26.4	5189742	26.17	24.6	-31.08
GPE019700	S. melongena	IPK	Middle_East	TUR	3	5	1	7		8	1	5	7	7			3	1				13017824	71.54	22.21	-26.4	5189742	26.17	24.6	-31.08
GPE019710	S. melongena	IPK	Middle_East	TUR	3	5	0	9		9	3	5	3	8			1	1				6893682	30.11	33.83	-27.11	8598599	33.76	35.99	6.46
GPE019720	S. melongena	IPK	Unknown	ND	3	3	0	7		7	1	5	7	7			3	1				13017824	71.54	22.21	-26.4	5189742	26.17	24.6	-31.08
GPE019730	S. melongena	IPK	Unknown	ND
GPE019740	S. melongena	IPK	East_Europe	SUN
GPE019750	S. melongena	IPK	East_Europe	SUN	3	5	0	9		7	1	7	3	7			3	1				6893682	30.11	33.83	-27.11	5189742	26.17	24.6	-31.08
GPE019760	S. melongena	IPK	Unknown	ND	3	3	0	7		5	1	7	5	7			7	1				13017824	71.54	22.21	-26.4	5189742	26.17	24.6	-31.08
GPE019770	S. melongena	IPK	East_Europe	CSK	3	3	0	7		5	1	7	5	8			0	3				13017824	71.54	22.21	-26.4	8598599	33.76	35.99	6.46
GPE019780	S. melongena	IPK	Unknown	ND
GPE019790	S. melongena	IPK	East_Europe	ROU
GPE019800	S. melongena	IPK	East_Europe	BGR	3	5	0	7		7	3	5	7	7			1	1				13017824	71.54	22.21	-26.4	5189742	26.17	24.6	-31.08
GPE019810	S. melongena	IPK	Japan/Korea	PRK
GPE019820	S. melongena	IPK	Unknown	ND
GPE019830	S. melongena	IPK	Unknown	ND	3	5	0	7		5	1	5	5	7			7	1				13017824	71.54	22.21	-26.4	5189742	26.17	24.6	-31.08
GPE019840	S. melongena	IPK	Unknown	ND
GPE019850	S. melongena	IPK	Unknown	ND	3	1	0	7		5	1	7	7	7			0	1				13017824	71.54	22.21	-26.4	5189742	26.17	24.6	-31.08
GPE019860	S. melongena	IPK	Unknown	ND	3	1	0	9		7	3	7	5	7			0	1				6893682	30.11	33.83	-27.11	5189742	26.17	24.6	-31.08
GPE019870	S. melongena	IPK	East_Europe	SUN	3	5	1	9		3	1	5	7	1			0	1				6893682	30.11	33.83	-27.11	7374905	53.33	-21.47	38.89
GPE019880	S. melongena	IPK	China	CHN	3	1	0	9		5	1	5	7	1			1	1				6893682	30.11	33.83	-27.11	7374905	53.33	-21.47	38.89
GPE019890	S. melongena	IPK	China	CHN	3	3	0	9		8	1	3	7	1			0	1				6893682	30.11	33.83	-27.11	7374905	53.33	-21.47	38.89
GPE019900	S. melongena	IPK	China	CHN	3	5	0	9		9	1	5	3	1			0	1				6893682	30.11	33.83	-27.11	7374905	53.33	-21.47	38.89
GPE019910	S. melongena	IPK	East_Europe	BGR	3	5	3	5		5	1	7	7	8			5	1				10449791	53.27	19.23	0.6	8598599	33.76	35.99	6.46
GPE019920	S. melongena	IPK	Americas/Oceania	USA	3	3	0	5		9	7	5	7	8			0	1				10449791	53.27	19.23	0.6	8598599	33.76	35.99	6.46
GPE019930	S. melongena	IPK	Unknown	ND	3	5	5	7		7	1	5	7	8			0	1				13017824	71.54	22.21	-26.4	8598599	33.76	35.99	6.46
GPE019950	S. melongena	IPK	East_Europe	BGR	3	3	0	7		5	1	5	7	8			0	1				13017824	71.54	22.21	-26.4	8598599	33.76	35.99	6.46
GPE019960	S. melongena	IPK	Africa	NGA	3	7	0	7		7	1	5	3	7			0	1				13017824	71.54	22.21	-26.4	5189742	26.17	24.6	-31.08
GPE019970	S. melongena	IPK	Unknown	ND	3	5	0	7		7	3	3	7	8			5	1				13017824	71.54	22.21	-26.4	8598599	33.76	35.99	6.46
GPE019980	S. melongena	IPK	Unknown	ND	3	5	0	7		3	1	3	5	2			3	1				13017824	71.54	22.21	-26.4	15987442	95.57	0.34	0.11
GPE019990	S. melongena	IPK	Middle_East	TUR
GPE020000	S. melongena	IPK	South_Europe	ITA	3	5	0	7		3	1	5	7	7			1	1				13017824	71.54	22.21	-26.4	5189742	26.17	24.6	-31.08
GPE020010	S. melongena	IPK	Unknown	ND	3	5	0	5		7	1	5	7	8			5	1				10449791	53.27	19.23	0.6	8598599	33.76	35.99	6.46
GPE020020	S. melongena	IPK	Africa	LBY	3	5	0	7		7	1	5	7	7			7	1				13017824	71.54	22.21	-26.4	5189742	26.17	24.6	-31.08
GPE020030	S. melongena	IPK	Africa	LBY	3	5	5	5		5	1	7	7	8			3	1				10449791	53.27	19.23	0.6	8598599	33.76	35.99	6.46
GPE020040	S. melongena	IPK	North-Central_Europe	GEO
GPE020050	S. melongena	IPK	South_Europe	ITA	3	7	0	5		7	1	5	7	7			5	1				10449791	53.27	19.23	0.6	5189742	26.17	24.6	-31.08
GPE020060	S. melongena	IPK	South_Europe	ITA
GPE020070	S. melongena	IPK	North-Central_Europe	GEO	3	1	0	9		8	3	7	5	7			0	1				6893682	30.11	33.83	-27.11	5189742	26.17	24.6	-31.08
GPE020080	S. melongena	IPK	Japan/Korea	PRK	3	5	0	7		7	1	3	7	8			5	1				13017824	71.54	22.21	-26.4	8598599	33.76	35.99	6.46
GPE020090	S. melongena	IPK	Japan/Korea	PRK
GPE020100	S. melongena	IPK	Unknown	ND
GPE020110	S. melongena	IPK	Middle_East	IRQ
GPE020120	S. melongena	IPK	Middle_East	IRQ	3	7	0	7		7	3	3	7	7			3	1				13017824	71.54	22.21	-26.4	5189742	26.17	24.6	-31.08
GPE020130	S. melongena	IPK	Middle_East	IRQ	3	7	0	7		9	3	7	7	8			9	1				13017824	71.54	22.21	-26.4	8598599	33.76	35.99	6.46
GPE020140	S. melongena	IPK	Middle_East	IRQ
GPE020150	S. melongena	IPK	South_Europe	ITA
GPE020160	S. melongena	IPK	East_Europe	UKR	3	3	0	5		8	3	5	7	8			3	1				10449791	53.27	19.23	0.6	8598599	33.76	35.99	6.46
GPE020170	S. melongena	IPK	North-Central_Europe	DEU
GPE020180	S. melongena	IPK	East_Europe	ROU
GPE020190	S. melongena	IPK	Unknown	ND
GPE020200	S. melongena	IPK	East_Europe	ROU	3	1	1	9		7	1	7	7	7			1	1				6893682	30.11	33.83	-27.11	5189742	26.17	24.6	-31.08
GPE020210	S. melongena	IPK	Americas/Oceania	CUB
GPE020220	S. melongena	IPK	Americas/Oceania	CUB
GPE020230	S. melongena	IPK	South_Europe	ITA	3	3	0	7		8	3	5	7	8			7	1				13017824	71.54	22.21	-26.4	8598599	33.76	35.99	6.46
GPE020240	S. melongena	IPK	Unknown	ND	3	7	0	7		7	1	7	5	7	7		0	1				13017824	71.54	22.21	-26.4	5189742	26.17	24.6	-31.08
GPE020250	S. melongena	IPK	East_Europe	ROU
GPE020260	S. melongena	IPK	South_Europe	ITA
GPE020270	S. melongena	IPK	South_Europe	ITA
GPE020280	S. melongena	IPK	South_Europe	ITA
GPE020290	S. melongena	IPK	South_Europe	ITA
GPE020300	S. melongena	IPK	Unknown	ND
GPE020310	S. melongena	IPK	South_Europe	ITA	3	5	3	9		5	1	7	7	8			3	1				6893682	30.11	33.83	-27.11	8598599	33.76	35.99	6.46
GPE020320	S. melongena	IPK	Unknown	ND
GPE020330	S. melongena	IPK	South_Europe	ITA
GPE020340	S. melongena	IPK	South_Europe	ITA
GPE020350	S. melongena	IPK	East_Europe	BGR
GPE020360	S. melongena	IPK	South_Europe	ITA
GPE020370	S. melongena	IPK	South_Europe	ITA	3	1	1	7		7	1	5	3	7			0	1				13017824	71.54	22.21	-26.4	5189742	26.17	24.6	-31.08
GPE020380	S. melongena	IPK	South_Europe	ITA	3	5	3	9		5	1	7	7	2	3		5	3				6893682	30.11	33.83	-27.11	15987442	95.57	0.34	0.11
GPE020390	S. melongena	IPK	Unknown	ND
GPE020400	S. melongena	IPK	Unknown	ND
GPE020410	S. melongena	IPK	Unknown	ND	3	7	0	9		3	1	3	7	2	3		0	1				6893682	30.11	33.83	-27.11	15987442	95.57	0.34	0.11
GPE020420	S. melongena	IPK	Unknown	ND
GPE020430	S. melongena	IPK	Unknown	ND
GPE020440	S. melongena	IPK	South_Europe	ITA	3	5	3	7		7	1	3	5	7			5	5				13017824	71.54	22.21	-26.4	5189742	26.17	24.6	-31.08
GPE020450	S. melongena	IPK	South_Europe	ITA
GPE020460	S. melongena	IPK	South_Europe	ITA	3	5	1	7		3	1	5	7	8			1	3				13017824	71.54	22.21	-26.4	8598599	33.76	35.99	6.46
GPE020470	S. melongena	IPK	South_Europe	ITA
GPE020480	S. melongena	IPK	South_Europe	ITA
GPE020490	S. melongena	IPK	Unknown	ND	3	7	0	7		5	1	5	5	2			0	1				13017824	71.54	22.21	-26.4	15987442	95.57	0.34	0.11
GPE020500	S. aethiopicum	UPV	Africa	AGO
GPE020510	S. melongena	UPV	South_Europe	ESP	3	3	0		5	5	1	5	7	6	3	3		3								10365078	39.54	57.01	-33.86
GPE020520	S. melongena	UPV	South_Europe	ESP		5	0		7	5	1			2	7	1		1								15987442	95.57	0.34	0.11
GPE020530	S. melongena	UPV	South_Europe	ESP		5	0		5	7	1	5	7	6	3	2		1								10365078	39.54	57.01	-33.86
GPE020540	S. melongena	UPV	South_Europe	ESP	3	7	1	5	5	5	1	7	7	6	7			1	3			10449791	53.27	19.23	0.6	10365078	39.54	57.01	-33.86
GPE020550	S. melongena	UPV	South_Europe	ESP	5	5	0		5	5	1	5		6	3	2		1								10365078	39.54	57.01	-33.86
GPE020560	S. melongena	UPV	South_Europe	ESP	5	3	1		7	7	1	7	7	6	5	2		5								10365078	39.54	57.01	-33.86
GPE020570	S. melongena	UPV	South_Europe	ESP	5	5	0
GPE020580	S. melongena	UPV	South_Europe	ESP
GPE020590	S. melongena	UPV	South_Europe	ESP	5	5	0		5	7	3	7	7	4	1	2		3								16202769	56.06	69.57	65.08
GPE020600	S. melongena	UPV	South_Europe	ESP	5	5	0		5	7	1	7	7	4	3	2		1								16202769	56.06	69.57	65.08
GPE020610	S. melongena	UPV	South_Europe	ESP	5	5	0		5	5	1			4	3	2		3								16202769	56.06	69.57	65.08
GPE020630	S. melongena	UPV	South_Europe	ESP	5	5	0		5	5	1	5	7	1	3	3		3								7374905	53.33	-21.47	38.89
GPE020650	S. melongena	UPV	South_Europe	ESP	5	5	0		5	7	1	7	7	2	3	2		3								15987442	95.57	0.34	0.11
GPE020680	S. melongena	UPV	South_Europe	ESP	3	5	0	3	3	5	1	5	7	1	1	1		5	0			15987442	95.57	0.34	0.11	7374905	53.33	-21.47	38.89
GPE020710	S. melongena	UPV	South_Europe	ESP		5			5	7	3			8	1	1										8598599	33.76	35.99	6.46
GPE020720	S. melongena	UPV	South_Europe	ESP
GPE020730	S. melongena	UPV	South_Europe	ESP						8	5			4	1	1		1								16202769	56.06	69.57	65.08
GPE020750	S. melongena	UPV	South_Europe	ESP	5	3	0		5	7	1
GPE020770	S. melongena	UPV	South_Europe	ESP	7	5	0		5	8	1	5	7	4	1	2		1								16202769	56.06	69.57	65.08
GPE020780	S. melongena	UPV	South_Europe	ESP	3	5	3	5	5	8	3	7	5	4	3			1	5			10449791	53.27	19.23	0.6	16202769	56.06	69.57	65.08
GPE020790	S. melongena	UPV	South_Europe	ESP		3	0		5	8	3			4	3	3		1								16202769	56.06	69.57	65.08
GPE020800	S. melongena	UPV	South_Europe	ESP	3		1		5	7	1	7	5	4	3	2		1								16202769	56.06	69.57	65.08
GPE020810	S. linnaeanum	UPV	South_Europe	ESP
GPE020840	S. melongena	UPV	South_Europe	ESP
GPE020860	S. melongena	UPV	South_Europe	ESP		3	0		5	9	3			4	1	3		1								16202769	56.06	69.57	65.08
GPE020870	S. melongena	UPV	South_Europe	ESP	5		0		5	7	1	7	7	4	7	3		3								16202769	56.06	69.57	65.08
GPE020890	S. melongena	UPV	South_Europe	ESP
GPE020910	S. melongena	UPV	South_Europe	ESP		3	0		5	8	3			8	1	3		1								8598599	33.76	35.99	6.46
GPE020920	S. melongena	UPV	South_Europe	ESP	3	5	0		5	9	3	7	5	4	1	2		1								16202769	56.06	69.57	65.08
GPE020940	S. melongena	UPV	South_Europe	ESP		5				9	5			8	7	1		1								8598599	33.76	35.99	6.46
GPE020950	S. melongena	UPV	South_Europe	ESP		3	0		5	8	3			4	1	3		1								16202769	56.06	69.57	65.08
GPE020960	S. melongena	UPV	South_Europe	ESP	3	5	0		5	9	3	3	5	4	1	2		1								16202769	56.06	69.57	65.08
GPE020970	S. melongena	UPV	South_Europe	ESP	3	5	0		5	8	3	7	5	9	1	3		1								5387577	25.77	13.89	3.08
GPE020980	S. melongena	UPV	South_Europe	ESP	3	5	0			7		5	5	5	7	1		1								12917018	42.22	63.16	46.1
GPE020990	S. melongena	UPV	South_Europe	ESP	3	5	3	5	5	8	1	5	3	4	7			1	3			10449791	53.27	19.23	0.6	16202769	56.06	69.57	65.08
GPE021000	S. melongena	UPV	South_Europe	ESP		3	0		5	9	5			8	1	3		1								8598599	33.76	35.99	6.46
GPE021010	S. melongena	UPV	South_Europe	ESP		3	0		5	9	5			8	1	3		1								8598599	33.76	35.99	6.46
GPE021030	S. melongena	UPV	South_Europe	ESP						7		7	5	4	1			1								16202769	56.06	69.57	65.08
GPE021040	S. melongena	UPV	South_Europe	ESP	3	5	3	5	5	8	3	5	3	8	7	3		1	3			10449791	53.27	19.23	0.6	8598599	33.76	35.99	6.46
GPE021050	S. melongena	UPV	South_Europe	ESP		3	0		5	9				8	1	3		1								8598599	33.76	35.99	6.46
GPE021060	S. melongena	UPV	South_Europe	ESP		3	0		5	5	1			4	3	1		1								16202769	56.06	69.57	65.08
GPE021080	S. melongena	UPV	South_Europe	ESP		5	0		7	1	1			4	5	3		9								16202769	56.06	69.57	65.08
GPE021110	S. melongena	UPV	South_Europe	ESP
GPE021130	S. melongena	UPV	South_Europe	ESP		5			5	7	3			8	1	1										8598599	33.76	35.99	6.46
GPE021140	S. melongena	UPV	South_Europe	ESP		5	0			9	3			8	1	1		1								8598599	33.76	35.99	6.46
GPE021150	S. melongena	UPV	South_Europe	ESP					5					6	3	1										10365078	39.54	57.01	-33.86
GPE021160	S. melongena	UPV	South_Europe	ESP		5				7	1			2	7	1		1								15987442	95.57	0.34	0.11
GPE021170	S. melongena	UPV	South_Europe	ESP		5				8	3			8	1	3		1								8598599	33.76	35.99	6.46
GPE021180	S. melongena	UPV	South_Europe	ESP		5				7	1			2	7	1		1								15987442	95.57	0.34	0.11
GPE021200	S. melongena	UPV	South_Europe	ESP		5				9	7			8	1			1								8598599	33.76	35.99	6.46
GPE021220	S. melongena	UPV	South_Europe	ESP		5	0			8	3			8	1	1		1								8598599	33.76	35.99	6.46
GPE021230	S. melongena	UPV	South_Europe	ESP		7	0			3	1			4	1	3		5								16202769	56.06	69.57	65.08
GPE021240	S. melongena	UPV	South_Europe	ESP
GPE021250	S. melongena	UPV	South_Europe	ESP	3	5	5		5	9	3	7	5	8	1	3		1								8598599	33.76	35.99	6.46
GPE021260	S. melongena	UPV	South_Europe	ESP	5	7	7
GPE021270	S. melongena	UPV	South_Europe	ESP	5	7	7
GPE021290	S. melongena	UPV	South_Europe	ESP	5	7	5			8	3	7	7	8	1			1								8598599	33.76	35.99	6.46
GPE021300	S. melongena	UPV	South_Europe	ESP	5	7	5			8	5	7	5	8	1			1								8598599	33.76	35.99	6.46
GPE021310	S. melongena	UPV	South_Europe	ESP		5	0			8	3			9	1	3		1								5387577	25.77	13.89	3.08
GPE021320	S. melongena	UPV	South_Europe	ESP	5	7	7			5	1	7	5	6	7											10365078	39.54	57.01	-33.86
GPE021330	S. melongena	UPV	South_Europe	ESP	5	7	7
GPE021340	S. melongena	UPV	South_Europe	ESP	5	7	3
GPE021350	S. melongena	UPV	South_Europe	ESP	5	7	3
GPE021360	S. melongena	UPV	South_Europe	ESP	5	7	7			5	1	5	7	2	7			5								15987442	95.57	0.34	0.11
GPE021370	S. melongena	UPV	South_Europe	ESP		3	0		5	9	7			4	3	3		1								16202769	56.06	69.57	65.08
GPE021380	S. melongena	UPV	South_Europe	ESP	5	7	7			3	1	5	7	4	1			3								16202769	56.06	69.57	65.08
GPE021410	S. melongena	UPV	South_Europe	ESP		5	0		5	3	1			8	1	1		7								8598599	33.76	35.99	6.46
GPE021420	S. melongena	UPV	South_Europe	ESP	5	7	3			8	5	7	5	8	1			1								8598599	33.76	35.99	6.46
GPE021430	S. melongena	UPV	South_Europe	ESP	5	7	5			8	5	5	5	8	1			1								8598599	33.76	35.99	6.46
GPE021460	S. melongena	UPV	South_Europe	ESP	3	3	3	5	5	8	3	3	5	8	7			1	0			10449791	53.27	19.23	0.6	8598599	33.76	35.99	6.46
GPE021470	S. melongena	UPV	South_Europe	ESP	5	5	0		5	7	1	7	7	4	7	1		1								16202769	56.06	69.57	65.08
GPE021490	S. melongena	UPV	South_Europe	ESP	3	7	3	5	5	7	1	7	5	2	7	1		1	0			10449791	53.27	19.23	0.6	15987442	95.57	0.34	0.11
GPE021510	S. melongena	UPV	South_Europe	ESP	5	7	7
GPE021520	S. aethiopicum	UPV	Africa	BEN
GPE021530	S. aethiopicum	UPV	Africa	BFA
GPE021550	S. aethiopicum	UPV	Africa	GHA
GPE021560	S. aethiopicum	UPV	Africa	GHA
GPE021570	S. aethiopicum	UPV	Africa	ZMB
GPE021580	S. macrocarpon	UPV	Africa	GHA
GPE021590	S. macrocarpon	UPV	Africa	GHA
GPE021610	S. aethiopicum	UPV	Africa	GHA
GPE021620	S. macrocarpon	UPV	Africa	GHA
GPE021630	S. macrocarpon	UPV	Africa	LBR
GPE021640	S. aethiopicum	UPV	Africa	LBR
GPE021650	S. melongena	UPV	Africa	LBR	3	7	0	5	5	1	1	5	7	2	1	1		5	3			10449791	53.27	19.23	0.6	15987442	95.57	0.34	0.11
GPE021660	S. aethiopicum	UPV	Africa	CIV
GPE021670	S. aethiopicum	UPV	Africa	CIV
GPE021680	S. aethiopicum	UPV	Africa	CIV
GPE021690	S. aethiopicum	UPV	Africa	CIV
GPE021700	S. aethiopicum	UPV	Africa	CIV
GPE021710	S. aethiopicum	UPV	Africa	CIV
GPE021720	S. aethiopicum	UPV	Africa	CIV
GPE021750	S. anguivi	UPV	Africa	CIV
GPE021760	S. aethiopicum	UPV	Africa	CIV
GPE021780	S. anguivi	UPV	Africa	CIV
GPE021790	S. aethiopicum	UPV	Africa	CIV
GPE021800	S. aethiopicum	UPV	Africa	CIV
GPE021820	S. aethiopicum	UPV	Africa	CIV
GPE021830	S. aethiopicum	UPV	Africa	CIV
GPE021840	S. aethiopicum	UPV	Africa	CIV
GPE021850	S. aethiopicum	UPV	Africa	CIV
GPE021860	S. aethiopicum	UPV	Africa	CIV
GPE021870	S. melongena	UPV	Africa	CIV	3	7	0	5	5	5	1	7	7	8	1	1		3	5			10449791	53.27	19.23	0.6	8598599	33.76	35.99	6.46
GPE021880	S. aethiopicum	UPV	Africa	CIV
GPE021890	S. anguivi	UPV	Africa	CIV
GPE021900	S. aethiopicum	UPV	Africa	CIV
GPE021930	S. macrocarpon	UPV	Africa	CIV
GPE021950	S. macrocarpon	UPV	Africa	CIV
GPE021970	S. aethiopicum	UPV	Africa	CIV
GPE021980	S. melongena	UPV	Africa	CIV	3	7	0	5	5	7	5	7	7	1	7	1		1	5			10449791	53.27	19.23	0.6	7374905	53.33	-21.47	38.89
GPE021990	S. macrocarpon	UPV	Africa	CIV
GPE022000	S. aethiopicum	UPV	Africa	CIV
GPE022010	S. aethiopicum	UPV	Africa	CIV
GPE022030	S. aethiopicum	UPV	Africa	CIV
GPE022040	S. aethiopicum	UPV	Africa	CIV
GPE022050	S. aethiopicum	UPV	Africa	CIV
GPE022060	S. aethiopicum	UPV	Africa	CIV
GPE022070	S. macrocarpon	UPV	Africa	CIV
GPE022080	S. melongena	UPV	South_Europe	ESP
GPE022100	S. melongena	UPV	South_Europe	ESP						7	1	7	7	1	3			1								7374905	53.33	-21.47	38.89
GPE022110	S. melongena	UPV	South_Europe	ESP
GPE022120	S. melongena	UPV	South_Europe	ESP	3	7	0		5	7	1	5	7	1	3	3		5								7374905	53.33	-21.47	38.89
GPE022130	S. melongena	UPV	South_Europe	ESP
GPE022140	S. melongena	UPV	South_Europe	ESP
GPE022160	S. melongena	UPV	South_Europe	ESP
GPE022180	S. melongena	UPV	South_Europe	ESP
GPE022190	S. melongena	UPV	South_Europe	ESP
GPE022200	S. melongena	UPV	South_Europe	ESP
GPE022210	S. melongena	UPV	South_Europe	ESP
GPE022220	S. melongena	UPV	South_Europe	ESP
GPE022230	S. melongena	UPV	South_Europe	ESP
GPE022250	S. melongena	UPV	South_Europe	ESP
GPE022280	S. melongena	UPV	South_Europe	ESP
GPE022290	S. melongena	UPV	South_Europe	ESP
GPE022310	S. melongena	UPV	South_Europe	ESP
GPE022320	S. melongena	UPV	South_Europe	ESP
GPE022350	S. melongena	UPV	South_Europe	ESP
GPE022380	S. melongena	UPV	South_Europe	ESP
GPE022390	S. melongena	UPV	South_Europe	ESP
GPE022400	S. melongena	UPV	South_Europe	ESP
GPE022410	S. melongena	UPV	South_Europe	ESP
GPE022420	S. melongena	UPV	South_Europe	ESP
GPE022430	S. melongena	UPV	South_Europe	ESP
GPE022440	S. melongena	UPV	South_Europe	ESP
GPE022480	S. melongena	UPV	South_Europe	ESP	3	5	0	5	5	3	3	7	7	4	7	1		3	5			10449791	53.27	19.23	0.6	16202769	56.06	69.57	65.08
GPE022500	S. linnaeanum	UPV	South_Europe	ESP
GPE022510	S. melongena	UPV	South_Europe	ESP
GPE022520	S. melongena	UPV	South_Europe	ESP
GPE022530	S. melongena	UPV	South_Europe	ESP
GPE022540	S. melongena	UPV	South_Europe	ESP
GPE022550	S. melongena	UPV	South_Europe	ESP
GPE022560	S. melongena	UPV	South_Europe	ESP
GPE022570	S. melongena	UPV	South_Europe	ESP
GPE022590	S. melongena	UPV	South_Europe	ESP
GPE022600	S. melongena	UPV	South_Europe	ESP
GPE022610	S. melongena	UPV	South_Europe	ESP
GPE022630	S. melongena	UPV	South_Europe	ESP
GPE022640	S. melongena	UPV	South_Europe	ESP
GPE022650	S. melongena	UPV	South_Europe	ESP
GPE022680	S. melongena	UPV	South_Europe	ESP
GPE022690	S. melongena	UPV	South_Europe	ESP
GPE022700	S. melongena	UPV	South_Europe	ESP	5	5	0		7	7	1	7	7	4	7	1		1								16202769	56.06	69.57	65.08
GPE022710	S. melongena	UPV	India	LKA
GPE022720	S. melongena	UPV	South_Europe	ESP
GPE022730	S. melongena	UPV	South_Europe	ESP
GPE022740	S. aethiopicum	UPV	South_Europe	ESP
GPE022750	S. aethiopicum	UPV	South_Europe	ITA
GPE022770	S. melongena	UPV	South_Europe	ESP
GPE022790	S. melongena	UPV	South_Europe	ESP
GPE022800	S. melongena	UPV	South_Europe	ESP
GPE022820	S. melongena	UPV	South_Europe	ESP						1	5	7	7	4	7			5								16202769	56.06	69.57	65.08
GPE022830	S. melongena	UPV	South_Europe	ESP
GPE022840	S. melongena	UPV	South_Europe	ESP
GPE022850	S. melongena	UPV	South_Europe	ESP						7	1	7	7	2	1	1		1								15987442	95.57	0.34	0.11
GPE022860	S. melongena	UPV	South_Europe	ESP						5	1	7	7	2	1	1		1								15987442	95.57	0.34	0.11
GPE022870	S. melongena	UPV	South_Europe	ESP
GPE022880	S. melongena	UPV	South_Europe	ESP
GPE022890	S. melongena	UPV	South_Europe	ESP
GPE022910	S. melongena	UPV	South_Europe	ESP	3	5	5		5	7	1	7	7	9	1	2		1								5387577	25.77	13.89	3.08
GPE022920	S. melongena	UPV	South_Europe	ESP	5	5	5		5	8		7	5	6	1	1		1								10365078	39.54	57.01	-33.86
GPE022930	S. melongena	UPV	South_Europe	ESP	3	7	5		7	5	1	7	7	2	1	2		5								15987442	95.57	0.34	0.11
GPE022940	S. melongena	UPV	South_Europe	ESP	3	3	3		5	8		7	7	4	1	1		1								16202769	56.06	69.57	65.08
GPE022970	S. melongena	UPV	South_Europe	ESP	3	3	3		5	7	1	7	7	4	7	1		1								16202769	56.06	69.57	65.08
GPE023000	S. melongena	UPV	South_Europe	ESP	3	3	5		5	7	1	7	7	4	7	1		1								16202769	56.06	69.57	65.08
GPE023010	S. melongena	UPV	South_Europe	ESP	5	5	0		5	5	1	5	7	6	3	3		3								10365078	39.54	57.01	-33.86
GPE023020	S. melongena	UPV	India	LKA
GPE023030	S. melongena	UPV	India	LKA
GPE023040	S. melongena	CGN	India	IND
GPE023050	S. melongena	CGN	Middle_East	TUR
GPE023060	S. melongena	CGN	Middle_East	TUR
GPE023070	S. melongena	CGN	Middle_East	TUR
GPE023080	S. melongena	CGN	Southeast_Asia	MMR
GPE023090	S. melongena	CGN	Middle_East	TUR
GPE023100	S. aethiopicum	CGN	Japan/Korea	JPN
GPE023110	S. melongena	CGN	East_Europe	BGR
GPE023150	S. melongena	CGN	East_Europe	POL
GPE023160	S. melongena	CGN	India	IND
GPE023170	S. melongena	CGN	India	IND
GPE023180	S. melongena	CGN	India	IND
GPE023190	S. melongena	CGN	Middle_East	TUR
GPE023200	S. melongena	CGN	India	IND
GPE023210	S. melongena	CGN	Americas/Oceania	USA
GPE023220	S. aethiopicum	CGN	Unknown	ND
GPE023230	S. melongena	CGN	Unknown	ND
GPE023240	S. melongena	CGN	North-Central_Europe	GBR
GPE023250	S. melongena	CGN	North-Central_Europe	GBR
GPE023270	S. melongena	CGN	Americas/Oceania	USA
GPE023280	S. melongena	CGN	South_Europe	ITA
GPE023290	S. melongena	CGN	Americas/Oceania	USA
GPE023300	S. melongena	CGN	Japan/Korea	JPN
GPE023310	S. melongena	CGN	Japan/Korea	JPN
GPE023320	S. melongena	CGN	Japan/Korea	JPN
GPE023340	S. melongena	CGN	Americas/Oceania	AUS
GPE023350	S. melongena	CGN	Americas/Oceania	USA
GPE023360	S. melongena	CGN	India	IND
GPE023370	S. melongena	CGN	India	IND
GPE023380	S. melongena	CGN	India	IND
GPE023390	S. melongena	CGN	India	IND
GPE023400	S. melongena	CGN	China	CHN
GPE023410	S. melongena	CGN	Middle_East	IRN
GPE023430	S. melongena	CGN	East_Europe	SUN
GPE023440	S. melongena	CGN	Japan/Korea	JPN
GPE023460	S. melongena	CGN	East_Europe	HUN
GPE023470	S. melongena	CGN	East_Europe	HUN
GPE023490	S. macrocarpon	CGN	Unknown	ND
GPE023500	S. sisymbriifolium	CGN	Unknown	ND
GPE023510	S. aethiopicum	CGN	Unknown	ND
GPE023520	S. linnaeanum	CGN	Unknown	ND
GPE023530	S. linnaeanum	CGN	Unknown	ND
GPE023540	S. melongena	CGN	China	CHN
GPE023550	S. aethiopicum	CGN	Unknown	ND
GPE023560	S. macrocarpon	CGN	Unknown	ND
GPE023570	S. macrocarpon	CGN	Unknown	ND
GPE023590	S. linnaeanum	CGN	Unknown	ND
GPE023600	S. linnaeanum	CGN	Unknown	ND
GPE023610	S. linnaeanum	CGN	Unknown	ND
GPE023620	S. linnaeanum	CGN	Unknown	ND
GPE023630	S. torvum	CGN	Southeast_Asia	MYS
GPE023640	S. melongena	CGN	Americas/Oceania	CAN
GPE023650	S. melongena	CGN	Americas/Oceania	CAN
GPE023660	S. melongena	CGN	Japan/Korea	JPN
GPE023670	S. melongena	CGN	Japan/Korea	JPN
GPE023680	S. melongena	CGN	Japan/Korea	JPN
GPE023690	S. melongena	CGN	Japan/Korea	JPN
GPE023700	S. melongena	CGN	China	CHN
GPE023710	S. melongena	CGN	China	CHN
GPE023720	S. melongena	CGN	India	IND
GPE023730	S. melongena	CGN	India	IND
GPE023740	S. melongena	CGN	India	IND
GPE023750	S. melongena	CGN	India	IND
GPE023760	S. melongena	CGN	India	IND
GPE023770	S. melongena	CGN	India	PAK
GPE023780	S. melongena	CGN	Middle_East	TUR
GPE023790	S. melongena	CGN	India	IND
GPE023800	S. melongena	CGN	India	IND
GPE023810	S. melongena	CGN	Middle_East	IRN
GPE023820	S. melongena	CGN	Middle_East	IRN
GPE023830	S. melongena	CGN	Middle_East	IRN
GPE023850	S. melongena	CGN	Middle_East	IRN
GPE023860	S. melongena	CGN	Middle_East	IRN
GPE023880	S. melongena	CGN	Middle_East	IRN
GPE023890	S. melongena	CGN	China	CHN
GPE023900	S. melongena	CGN	Middle_East	IRN
GPE023910	S. melongena	CGN	Middle_East	IRN
GPE023920	S. melongena	CGN	Middle_East	IRN
GPE023930	S. melongena	CGN	Middle_East	IRN
GPE023940	S. melongena	CGN	Middle_East	IRN
GPE023950	S. melongena	CGN	Middle_East	IRN
GPE023960	S. melongena	CGN	Africa	ZMB
GPE023970	S. melongena	CGN	India	IND
GPE023980	S. melongena	CGN	India	PAK
GPE023990	S. melongena	CGN	India	PAK
GPE024000	S. melongena	CGN	India	IND
GPE024010	S. melongena	CGN	India	IND
GPE024030	S. melongena	CGN	India	IND
GPE024040	S. melongena	CGN	India	IND
GPE024050	S. melongena	CGN	India	IND
GPE024060	S. melongena	CGN	India	IND
GPE024070	S. melongena	CGN	India	IND
GPE024080	S. melongena	CGN	Middle_East	TUR
GPE024090	S. melongena	CGN	Middle_East	TUR
GPE024100	S. aethiopicum	CGN	Unknown	ND
GPE024110	S. melongena	CGN	India	IND
GPE024130	S. melongena	CGN	India	IND
GPE024140	S. melongena	CGN	India	IND
GPE024150	S. melongena	CGN	India	IND
GPE024160	S. melongena	CGN	Middle_East	TUR
GPE024180	S. melongena	CGN	Middle_East	TUR
GPE024190	S. melongena	CGN	Middle_East	TUR
GPE024200	S. melongena	CGN	Middle_East	TUR
GPE024220	S. melongena	CGN	Middle_East	TUR
GPE024230	S. melongena	CGN	Middle_East	TUR
GPE024250	S. melongena	CGN	Middle_East	TUR
GPE024280	S. melongena	CGN	Middle_East	TUR
GPE024290	S. melongena	CGN	Middle_East	TUR
GPE024300	S. melongena	CGN	Middle_East	TUR
GPE024330	S. melongena	CGN	Middle_East	TUR
GPE024340	S. melongena	CGN	Middle_East	TUR
GPE024360	S. melongena	CGN	Middle_East	TUR
GPE024370	S. melongena	CGN	Middle_East	TUR
GPE024380	S. melongena	CGN	South_Europe	ITA
GPE024390	S. melongena	CGN	East_Europe	UZB
GPE024400	S. melongena	CGN	India	IND
GPE024410	S. melongena	CGN	Middle_East	TUR
GPE024420	S. melongena	CGN	India	AFG
GPE024430	S. melongena	CGN	India	IND
GPE024440	S. melongena	CGN	Unknown	ND
GPE024450	S. melongena	CGN	Southeast_Asia	PHL
GPE024480	S. melongena	CGN	Southeast_Asia	MYS
GPE024490	S. melongena	CGN	Japan/Korea	JPN
GPE024500	S. melongena	CGN	Japan/Korea	JPN
GPE024510	S. melongena	CGN	North-Central_Europe	NLD
GPE024520	S. melongena	CGN	North-Central_Europe	DEU
GPE024530	S. melongena	CGN	Africa	MUS
GPE024540	S. melongena	CGN	Japan/Korea	JPN
GPE024550	S. melongena	CGN	Americas/Oceania	USA
GPE024560	S. melongena	CGN	North-Central_Europe	FRA
GPE024570	S. melongena	CGN	Middle_East	TUR
GPE024580	S. melongena	CGN	Middle_East	TUR
GPE024590	S. melongena	CGN	Middle_East	TUR
GPE024600	S. melongena	CGN	Middle_East	TUR
GPE024610	S. melongena	CGN	Middle_East	TUR
GPE024620	S. melongena	CGN	Middle_East	TUR
GPE024630	S. aethiopicum	CGN	Unknown	ND
GPE024640	S. melongena	CGN	India	IND
GPE024650	S. melongena	CGN	East_Europe	BGR
GPE024670	S. melongena	CGN	South_Europe	ESP
GPE024690	S. melongena	CGN	Japan/Korea	JPN
GPE024700	S. melongena	CGN	Middle_East	TUR
GPE024710	S. melongena	CGN	Middle_East	TUR
GPE024720	S. melongena	CGN	Middle_East	TUR
GPE024750	S. melongena	CGN	Middle_East	TUR
GPE024760	S. melongena	CGN	China	CHN
GPE024770	S. melongena	CGN	China	CHN
GPE024780	S. melongena	CGN	China	CHN
GPE024790	S. melongena	CGN	China	CHN
GPE024800	S. melongena	CGN	India	IND
GPE024810	S. melongena	CGN	India	IND
GPE024830	S. melongena	CGN	India	IND
GPE024840	S. melongena	CGN	East_Europe	CSK
GPE024850	S. melongena	CGN	China	CHN
GPE024860	S. melongena	CGN	China	CHN
GPE024870	S. melongena	CGN	Unknown	ND
GPE024880	S. melongena	CGN	North-Central_Europe	DEU
GPE024890	S. melongena	CGN	Unknown	ND
GPE024900	S. melongena	CGN	China	CHN
GPE024910	S. melongena	CGN	China	CHN
GPE024920	S. melongena	CGN	East_Europe	SUN
GPE024930	S. melongena	CGN	Middle_East	TUR
GPE024940	S. melongena	CGN	India	IND
GPE024950	S. melongena	CGN	East_Europe	ROU
GPE024960	S. melongena	CGN	China	CHN
GPE024970	S. melongena	CGN	China	CHN
GPE024980	S. melongena	CGN	Unknown	ND
GPE024990	S. melongena	CGN	Middle_East	TUR
GPE025000	S. melongena	CGN	Unknown	ND
GPE025010	S. melongena	CGN	South_Europe	ITA
GPE025020	S. melongena	CGN	South_Europe	ITA
GPE025030	S. melongena	CGN	Americas/Oceania	USA
GPE025040	S. melongena	CGN	Americas/Oceania	USA
GPE025060	S. melongena	CGN	East_Europe	ARM
GPE025080	S. melongena	CGN	East_Europe	MDA
GPE025090	S. melongena	CGN	East_Europe	RUS
GPE025100	S. melongena	CGN	Japan/Korea	JPN
GPE025110	S. melongena	CGN	East_Europe	SUN
GPE025120	S. melongena	CGN	Unknown	ND
GPE025130	S. melongena	CGN	China	CHN
GPE025140	S. melongena	CGN	China	CHN
GPE025150	S. melongena	CGN	China	CHN
GPE025170	S. melongena	CGN	China	CHN
GPE025180	S. aethiopicum	CGN	Unknown	ND
GPE025200	S. aethiopicum	CGN	Unknown	ND
GPE025210	S. melongena	CGN	China	TWN
GPE025220	S. melongena	CGN	India	IND
GPE025230	S. melongena	CGN	India	IND
GPE025240	S. aethiopicum	CGN	Unknown	ND
GPE025250	S. aethiopicum	CGN	Unknown	ND
GPE025260	S. melongena	CGN	Unknown	ND
GPE025270	S. melongena	CGN	China	CHN
GPE025280	S. melongena	CGN	Unknown	ND
GPE025290	S. melongena	CGN	India	NPL
GPE025300	S. aethiopicum	CGN	Africa	UGA
GPE025310	S. aethiopicum	CGN	Unknown	ND
GPE025320	S. melongena	CGN	Unknown	ND
GPE025330	S. melongena	CGN	Unknown	ND
GPE025340	S. aethiopicum	CGN	Unknown	ND
GPE025360	S. aethiopicum	CGN	Unknown	ND
GPE025370	S. melongena	CGN	Japan/Korea	JPN
GPE025380	S. anguivi	CGN	Unknown	ND
GPE025390	S. melongena	CGN	Japan/Korea	JPN
GPE025400	S. melongena	CGN	Middle_East	TUR
GPE025410	S. melongena	CGN	Middle_East	TUR
GPE025420	S. melongena	CGN	Middle_East	TUR
GPE025430	S. melongena	CGN	Middle_East	TUR
GPE025440	S. melongena	CGN	Middle_East	TUR
GPE025450	S. melongena	CGN	Middle_East	TUR
GPE025460	S. melongena	CGN	Middle_East	TUR
GPE025480	S. melongena	CGN	Middle_East	TUR
GPE025490	S. melongena	CGN	Middle_East	TUR
GPE025500	S. melongena	CGN	Middle_East	TUR
GPE025510	S. melongena	CGN	Middle_East	TUR
GPE025520	S. melongena	CGN	Middle_East	TUR
GPE025540	S. melongena	CGN	Middle_East	TUR
GPE025550	S. melongena	CGN	Middle_East	TUR
GPE025560	S. melongena	CGN	Middle_East	TUR
GPE025570	S. melongena	CGN	Middle_East	TUR
GPE025580	S. melongena	CGN	Middle_East	TUR
GPE025590	S. melongena	CGN	Middle_East	TUR
GPE025600	S. melongena	CGN	Middle_East	TUR
GPE025610	S. melongena	CGN	Middle_East	TUR
GPE025620	S. melongena	CGN	Middle_East	TUR
GPE025630	S. melongena	CGN	Middle_East	TUR
GPE025640	S. melongena	CGN	Middle_East	TUR
GPE025650	S. melongena	CGN	Middle_East	TUR
GPE025660	S. melongena	CGN	Middle_East	TUR
GPE025670	S. melongena	CGN	Middle_East	TUR
GPE025680	S. melongena	CGN	India	IND
GPE025690	S. melongena	CGN	India	IND
GPE025700	S. melongena	CGN	Middle_East	TUR
GPE025710	S. melongena	CGN	Middle_East	TUR
GPE025720	S. melongena	CGN	Middle_East	TUR
GPE025730	S. melongena	CGN	Middle_East	TUR
GPE025740	S. melongena	CGN	Middle_East	TUR
GPE025750	S. melongena	CGN	Middle_East	TUR
GPE025760	S. melongena	CGN	Middle_East	TUR
GPE025770	S. melongena	CGN	Japan/Korea	JPN
GPE025780	S. melongena	CGN	Americas/Oceania	USA
GPE025790	S. melongena	CGN	North-Central_Europe	NLD
GPE025800	S. melongena	CGN	North-Central_Europe	DEU
GPE025810	S. melongena	CGN	North-Central_Europe	NLD
GPE025820	S. melongena	CGN	Japan/Korea	JPN
GPE025830	S. melongena	CGN	North-Central_Europe	NLD
GPE025840	S. melongena	CGN	Japan/Korea	JPN
GPE025850	S. melongena	CGN	Americas/Oceania	USA
GPE025860	S. melongena	CGN	Southeast_Asia	THA
GPE025870	S. melongena	CGN	Unknown	ND
GPE025880	S. melongena	CGN	North-Central_Europe	FRA
GPE025890	S. melongena	CGN	Americas/Oceania	USA
GPE025900	S. melongena	CGN	Americas/Oceania	USA
GPE025920	S. melongena	CGN	East_Europe	ROU
GPE025930	S. melongena	CGN	North-Central_Europe	FRA
GPE025950	S. melongena	CGN	Japan/Korea	JPN
GPE025980	S. sisymbriifolium	CGN	Unknown	ND
GPE025990	S. sisymbriifolium	CGN	Unknown	ND
GPE026000	S. melongena	CGN	India	NPL
GPE026010	S. melongena	CGN	India	IND
GPE026020	S. melongena	CGN	India	IND
GPE026030	S. melongena	CGN	Africa	ZAF
GPE026040	S. melongena	CGN	India	IND
GPE026050	S. melongena	CGN	India	IND
GPE026080	S. aethiopicum	CGN	Africa	TZA
GPE026090	S. melongena	CGN	Japan/Korea	JPN
GPE026110	S. melongena	CGN	India	IND
GPE026120	S. melongena	CGN	India	IND
GPE026130	S. melongena	CGN	Southeast_Asia	THA
GPE026140	OtherSpecies	CGN	India	IND
GPE026150	S. melongena	CGN	Japan/Korea	JPN
GPE026160	S. melongena	CGN	Unknown	ND
GPE026170	S. melongena	CGN	China	CHN
GPE026180	S. melongena	CGN	China	CHN
GPE026190	S. melongena	CGN	China	CHN
GPE026200	S. melongena	CGN	China	CHN
GPE026210	S. melongena	CGN	China	CHN
GPE026220	S. melongena	CGN	China	CHN
GPE026230	S. aethiopicum	CGN	Unknown	ND
GPE026240	S. melongena	CGN	Middle_East	TUR
GPE026250	S. melongena	CGN	Middle_East	TUR
GPE026260	S. melongena	CGN	China	CHN
GPE026270	S. melongena	CGN	China	CHN
GPE026280	S. melongena	CGN	India	IND
GPE026290	S. melongena	CGN	North-Central_Europe	NLD
GPE026300	S. melongena	CGN	North-Central_Europe	DNK
GPE026310	S. melongena	CGN	North-Central_Europe	FRA
GPE026320	S. melongena	CGN	Americas/Oceania	USA
GPE026330	S. melongena	CGN	Unknown	ND
GPE026340	S. melongena	CGN	India	IND
GPE026350	S. melongena	CGN	East_Europe	AZE
GPE026370	S. melongena	CGN	Middle_East	TUR
GPE026380	S. melongena	CGN	Middle_East	TUR
GPE026390	S. melongena	CGN	Middle_East	TUR
GPE026400	S. melongena	CGN	Middle_East	TUR
GPE026410	S. melongena	CGN	India	IND
GPE026420	S. melongena	CGN	North-Central_Europe	FRA
GPE026430	S. melongena	CGN	India	IND
GPE026440	S. aethiopicum	CGN	Unknown	ND
GPE026450	S. melongena	CGN	South_Europe	ESP
GPE026460	S. aethiopicum	CGN	Unknown	ND
GPE026470	S. aethiopicum	CGN	Unknown	ND
GPE026480	S. melongena	CGN	India	IND
GPE026490	S. melongena	CGN	Middle_East	TUR
GPE026500	S. melongena	CGN	Middle_East	IRN
GPE026510	S. melongena	CGN	Middle_East	IRN
GPE026520	S. melongena	CGN	China	CHN
GPE026530	S. melongena	CGN	China	CHN
GPE026540	S. melongena	CGN	Middle_East	IRN
GPE026550	S. melongena	CGN	Middle_East	IRN
GPE026560	S. melongena	CGN	India	IND
GPE026570	S. melongena	CGN	India	IND
GPE026580	S. melongena	CGN	India	IND
GPE026590	S. melongena	CGN	India	IND
GPE026600	S. melongena	CGN	India	IND
GPE026620	S. melongena	CGN	India	IND
GPE026660	S. melongena	CGN	Middle_East	TUR
GPE026680	S. melongena	CGN	Middle_East	TUR
GPE026690	S. melongena	CGN	Middle_East	TUR
GPE026710	S. melongena	CGN	Middle_East	TUR
GPE026720	S. melongena	CGN	Middle_East	TUR
GPE026730	S. melongena	CGN	Middle_East	TUR
GPE026740	S. melongena	CGN	China	CHN
GPE026750	S. melongena	CGN	China	CHN
GPE026760	S. melongena	CGN	China	CHN
GPE026770	S. melongena	CGN	China	CHN
GPE026780	S. melongena	CGN	China	CHN
GPE026790	S. melongena	CGN	China	CHN
GPE026800	S. macrocarpon	CGN	Unknown	ND
GPE026810	S. melongena	CGN	East_Europe	BGR
GPE026820	S. aethiopicum	CGN	Unknown	ND
GPE026830	S. anguivi	CGN	Unknown	ND
GPE026880	S. melongena	CGN	South_Europe	ITA
GPE026890	S. melongena	CGN	India	BTN
GPE026920	S. aethiopicum	CGN	Africa	TGO
GPE026930	S. aethiopicum	CGN	Africa	TGO
GPE026940	S. aethiopicum	CGN	Africa	TGO
GPE026950	S. aethiopicum	CGN	Africa	TGO
GPE026960	S. melongena	CGN	Middle_East	SYR
GPE026970	S. aethiopicum	CGN	Africa	BFA
GPE026980	S. aethiopicum	CGN	Africa	BFA
GPE026990	S. melongena	CGN	Africa	TGO
GPE027000	OtherSpecies	CGN	Africa	TGO
GPE027010	S. macrocarpon	CGN	Africa	TGO
GPE027020	S. aethiopicum	CGN	Africa	NGA
GPE027030	S. aethiopicum	CGN	Africa	NGA
GPE027040	S. aethiopicum	CGN	Africa	NGA
GPE027050	S. aethiopicum	CGN	Africa	NGA
GPE027060	S. aethiopicum	CGN	Africa	NGA
GPE027070	S. aethiopicum	CGN	Africa	NGA
GPE027080	S. aethiopicum	CGN	Africa	NGA
GPE027090	S. aethiopicum	CGN	Africa	NGA
GPE027100	S. aethiopicum	CGN	Africa	NGA
GPE027110	S. aethiopicum	CGN	Africa	NGA
GPE027120	S. aethiopicum	CGN	Africa	NGA
GPE027130	S. aethiopicum	CGN	Africa	NGA
GPE027140	S. aethiopicum	CGN	Africa	NGA
GPE027150	S. aethiopicum	CGN	Africa	NGA
GPE027160	S. aethiopicum	CGN	Africa	GHA
GPE027170	S. macrocarpon	CGN	Africa	TGO
GPE027180	S. macrocarpon	CGN	Africa	TGO
GPE027190	S. aethiopicum	CGN	Africa	TGO
GPE027210	S. macrocarpon	CGN	Africa	TGO
GPE027220	S. macrocarpon	CGN	Africa	TGO
GPE027230	S. macrocarpon	CGN	Africa	TGO
GPE027240	S. macrocarpon	CGN	Africa	TGO
GPE027250	S. melongena	CGN	Africa	TGO
GPE027260	S. aethiopicum	CGN	Africa	TGO
GPE027280	S. aethiopicum	CGN	Africa	TGO
GPE027290	S. aethiopicum	CGN	Africa	GHA
GPE027300	S. macrocarpon	CGN	Africa	TGO
GPE027310	S. macrocarpon	CGN	Africa	TGO
GPE027330	S. aethiopicum	CGN	Africa	TGO
GPE027340	S. aethiopicum	CGN	Africa	TGO
GPE027350	S. aethiopicum	CGN	Africa	TGO
GPE027360	S. aethiopicum	CGN	Africa	TGO
GPE027370	S. aethiopicum	CGN	Africa	TGO
GPE027380	S. aethiopicum	CGN	Africa	GHA
GPE027390	S. aethiopicum	CGN	Africa	GHA
GPE027400	S. aethiopicum	CGN	Africa	GHA
GPE027410	S. aethiopicum	CGN	Africa	GHA
GPE027420	S. aethiopicum	CGN	Africa	GHA
GPE027430	S. aethiopicum	CGN	Africa	GHA
GPE027440	S. macrocarpon	CGN	Africa	BFA
GPE027450	S. aethiopicum	CGN	Africa	BFA
GPE027460	S. aethiopicum	CGN	Africa	BFA
GPE027470	S. aethiopicum	CGN	Africa	BFA
GPE027490	S. macrocarpon	CGN	Africa	TGO
GPE027500	S. macrocarpon	CGN	Africa	TGO
GPE027510	S. macrocarpon	CGN	Africa	TGO
GPE027520	S. macrocarpon	CGN	Africa	GHA
GPE027530	S. melongena	CGN	East_Europe	UKR
GPE027540	S. melongena	CGN	Middle_East	SYR
GPE027550	S. melongena	CGN	Africa	NGA
GPE027560	S. aethiopicum	CGN	Africa	TGO
GPE027580	S. aethiopicum	CGN	Africa	TGO
GPE027590	S. melongena	CGN	Middle_East	SYR
GPE027600	S. aethiopicum	CGN	Africa	NGA
GPE027610	S. aethiopicum	CGN	Africa	NGA
GPE027620	S. aethiopicum	CGN	Africa	NGA
GPE027630	S. aethiopicum	CGN	Africa	NGA
GPE027640	S. aethiopicum	CGN	Africa	NGA
GPE027650	S. aethiopicum	CGN	Africa	NGA
GPE027660	S. aethiopicum	CGN	Africa	NGA
GPE027670	S. melongena	CGN	India	MDV
GPE027680	S. melongena	CGN	India	MDV
GPE027690	S. melongena	CGN	India	MDV
GPE027700	S. melongena	CGN	India	MDV
GPE027710	S. macrocarpon	CGN	Africa	TGO
GPE027720	S. aethiopicum	CGN	Africa	TGO
GPE027730	S. aethiopicum	CGN	Africa	BFA
GPE027740	S. aethiopicum	CGN	Africa	BFA
GPE027750	S. macrocarpon	CGN	Africa	GHA
GPE027760	S. macrocarpon	CGN	Africa	NGA
GPE027770	S. melongena	CGN	Southeast_Asia	MYS
GPE027780	S. aethiopicum	CGN	Africa	UGA
GPE027800	S. anguivi	CGN	Unknown	ND
GPE027810	S. incanum	CGN	Africa	KEN
GPE027820	S. melongena	CGN	India	IND
GPE027830	S. macrocarpon	CGN	Unknown	ND
GPE027850	S. aethiopicum	CGN	Africa	CIV
GPE027870	S. macrocarpon	CGN	Africa	NGA
GPE027880	S. melongena	CGN	India	IND
GPE027890	S. melongena	CGN	Middle_East	TUR
GPE027900	S. melongena	CGN	South_Europe	ESP
GPE027910	S. melongena	CGN	North-Central_Europe	FRA
GPE027920	OtherSpecies	CGN	Unknown	ND
GPE027940	S. melongena	CGN	East_Europe	UKR
GPE027950	S. melongena	CGN	East_Europe	UKR
GPE027960	S. melongena	CGN	East_Europe	UKR
GPE027970	S. melongena	CGN	Middle_East	SYR
GPE027980	S. melongena	CGN	Middle_East	SYR
GPE027990	S. melongena	CGN	Middle_East	SYR
GPE028000	S. melongena	CGN	Middle_East	SYR
GPE028010	S. melongena	CGN	Middle_East	SYR
GPE028020	S. melongena	CGN	Middle_East	SYR
GPE028030	S. melongena	CGN	Middle_East	SYR
GPE028040	S. melongena	CGN	Middle_East	SYR
GPE028060	S. aethiopicum	CGN	Africa	NGA
GPE028070	S. melongena	CGN	India	MDV
GPE028080	S. macrocarpon	CGN	Africa	GHA
GPE028090	S. aethiopicum	CGN	Africa	GHA
GPE028110	S. melongena	CGN	Middle_East	SYR
GPE028120	S. aethiopicum	CGN	Africa	GHA
GPE028130	S. melongena	CGN	Unknown	ND
GPE028160	S. melongena	WorldVeg	Middle_East	SYR
GPE028180	S. melongena	WorldVeg	India	NPL
GPE028190	S. melongena	WorldVeg	Southeast_Asia	MYS
GPE028200	S. aethiopicum	WorldVeg	Africa	BFA
GPE028210	S. melongena	WorldVeg	Southeast_Asia	MYS
GPE028230	S. melongena	WorldVeg	Americas/Oceania	FJI
GPE028240	S. melongena	WorldVeg	Americas/Oceania	FJI
GPE028260	OtherSpecies	WorldVeg	Southeast_Asia	MYS
GPE028270	S. melongena	WorldVeg	Southeast_Asia	MYS
GPE028280	S. melongena	WorldVeg	Southeast_Asia	MYS
GPE028300	S. melongena	WorldVeg	Southeast_Asia	MYS
GPE028310	OtherSpecies	WorldVeg	Southeast_Asia	MYS
GPE028320	S. melongena	WorldVeg	Americas/Oceania	CHL	5	5	0	5		9	8	5	5	7	1		1	1		5	1	10449791	53.27	19.23	0.6	5189742	26.17	24.6	-31.08
GPE028330	S. melongena	WorldVeg	Southeast_Asia	MYS
GPE028360	S. melongena	WorldVeg	Southeast_Asia	MYS
GPE028390	OtherSpecies	WorldVeg	Southeast_Asia	MYS
GPE028480	OtherSpecies	WorldVeg	Southeast_Asia	MYS
GPE028490	OtherSpecies	WorldVeg	Southeast_Asia	MYS
GPE028630	S. melongena	WorldVeg	Southeast_Asia	IDN
GPE028640	S. melongena	WorldVeg	Southeast_Asia	IDN
GPE028650	S. melongena	WorldVeg	Southeast_Asia	IDN
GPE028660	S. melongena	WorldVeg	Southeast_Asia	IDN
GPE028670	S. melongena	WorldVeg	Southeast_Asia	IDN
GPE028690	S. melongena	WorldVeg	Southeast_Asia	IDN
GPE028700	S. melongena	WorldVeg	Southeast_Asia	IDN
GPE028710	S. melongena	WorldVeg	Southeast_Asia	IDN
GPE028720	S. melongena	WorldVeg	Southeast_Asia	IDN
GPE028730	S. melongena	WorldVeg	Southeast_Asia	IDN
GPE028740	S. melongena	WorldVeg	Southeast_Asia	THA
GPE028750	S. melongena	WorldVeg	Southeast_Asia	THA
GPE028760	S. melongena	WorldVeg	Southeast_Asia	THA
GPE028770	S. melongena	WorldVeg	Southeast_Asia	THA
GPE028780	S. melongena	WorldVeg	Southeast_Asia	THA
GPE028790	S. melongena	WorldVeg	Southeast_Asia	THA
GPE028800	S. melongena	WorldVeg	Southeast_Asia	THA
GPE028810	S. melongena	WorldVeg	Southeast_Asia	THA
GPE028820	S. melongena	WorldVeg	Southeast_Asia	THA
GPE028830	S. melongena	WorldVeg	Southeast_Asia	THA
GPE028840	S. melongena	WorldVeg	Southeast_Asia	IDN
GPE028850	S. melongena	WorldVeg	Southeast_Asia	IDN
GPE028860	S. melongena	WorldVeg	Southeast_Asia	IDN
GPE028870	S. melongena	WorldVeg	Southeast_Asia	IDN
GPE028890	S. melongena	WorldVeg	Southeast_Asia	IDN
GPE028900	S. melongena	WorldVeg	Southeast_Asia	IDN
GPE028910	S. melongena	WorldVeg	Southeast_Asia	IDN
GPE028920	S. melongena	WorldVeg	Southeast_Asia	IDN
GPE028930	S. melongena	WorldVeg	Southeast_Asia	IDN
GPE028940	S. melongena	WorldVeg	Southeast_Asia	IDN
GPE028950	S. melongena	WorldVeg	Southeast_Asia	IDN
GPE028960	S. melongena	WorldVeg	Southeast_Asia	IDN
GPE029060	S. melongena	WorldVeg	Southeast_Asia	PHL
GPE029070	S. melongena	WorldVeg	Southeast_Asia	PHL
GPE029080	S. melongena	WorldVeg	Southeast_Asia	PHL
GPE029090	S. melongena	WorldVeg	Southeast_Asia	PHL
GPE029100	S. melongena	WorldVeg	Southeast_Asia	PHL
GPE029110	S. melongena	WorldVeg	Southeast_Asia	PHL
GPE029120	S. melongena	WorldVeg	Southeast_Asia	PHL
GPE029130	S. melongena	WorldVeg	Southeast_Asia	PHL
GPE029140	S. melongena	WorldVeg	Southeast_Asia	PHL
GPE029150	S. melongena	WorldVeg	Southeast_Asia	PHL
GPE029160	S. melongena	WorldVeg	Southeast_Asia	PHL
GPE029170	S. melongena	WorldVeg	Southeast_Asia	PHL
GPE029190	S. melongena	WorldVeg	Southeast_Asia	PHL
GPE029200	S. melongena	WorldVeg	Southeast_Asia	PHL
GPE029210	S. melongena	WorldVeg	Southeast_Asia	PHL
GPE029220	S. melongena	WorldVeg	Southeast_Asia	PHL
GPE029230	S. melongena	WorldVeg	Southeast_Asia	PHL
GPE029240	S. melongena	WorldVeg	Southeast_Asia	PHL
GPE029250	S. melongena	WorldVeg	Southeast_Asia	PHL
GPE029260	S. melongena	WorldVeg	Southeast_Asia	PHL
GPE029270	S. melongena	WorldVeg	Southeast_Asia	PHL
GPE029280	S. melongena	WorldVeg	Southeast_Asia	PHL
GPE029290	S. melongena	WorldVeg	Southeast_Asia	PHL
GPE029300	S. melongena	WorldVeg	Southeast_Asia	PHL
GPE029310	S. aethiopicum	WorldVeg	Southeast_Asia	PHL
GPE029320	S. melongena	WorldVeg	Southeast_Asia	PHL
GPE029330	S. melongena	WorldVeg	Southeast_Asia	PHL
GPE029340	S. melongena	WorldVeg	Southeast_Asia	PHL
GPE029360	S. melongena	WorldVeg	Southeast_Asia	PHL
GPE029370	S. melongena	WorldVeg	Southeast_Asia	PHL
GPE029380	S. melongena	WorldVeg	Southeast_Asia	PHL
GPE029390	S. insanum	WorldVeg	India	LKA
GPE029400	S. melongena	WorldVeg	Southeast_Asia	PHL
GPE029410	S. melongena	WorldVeg	Southeast_Asia	PHL
GPE029420	S. melongena	WorldVeg	Southeast_Asia	PHL
GPE029430	S. melongena	WorldVeg	Southeast_Asia	PHL
GPE029440	S. melongena	WorldVeg	Southeast_Asia	PHL
GPE029450	S. melongena	WorldVeg	Southeast_Asia	PHL
GPE029460	S. melongena	WorldVeg	Southeast_Asia	PHL
GPE029470	S. melongena	WorldVeg	Southeast_Asia	PHL
GPE029480	S. melongena	WorldVeg	Southeast_Asia	PHL
GPE029490	S. melongena	WorldVeg	Southeast_Asia	PHL
GPE029500	S. melongena	WorldVeg	Southeast_Asia	PHL
GPE029510	S. melongena	WorldVeg	Southeast_Asia	PHL
GPE029520	S. melongena	WorldVeg	Southeast_Asia	PHL
GPE029530	S. melongena	WorldVeg	Southeast_Asia	PHL
GPE029540	S. melongena	WorldVeg	Southeast_Asia	PHL
GPE029550	S. melongena	WorldVeg	Southeast_Asia	PHL
GPE029560	S. melongena	WorldVeg	Southeast_Asia	PHL
GPE029570	S. melongena	WorldVeg	Southeast_Asia	PHL
GPE029580	S. melongena	WorldVeg	Southeast_Asia	PHL
GPE029590	S. melongena	WorldVeg	Southeast_Asia	PHL
GPE029600	S. melongena	WorldVeg	Southeast_Asia	PHL
GPE029610	S. melongena	WorldVeg	Southeast_Asia	PHL
GPE029620	S. melongena	WorldVeg	Southeast_Asia	PHL
GPE029630	S. melongena	WorldVeg	Southeast_Asia	PHL
GPE029650	S. melongena	WorldVeg	Southeast_Asia	THA
GPE029660	S. melongena	WorldVeg	Southeast_Asia	THA
GPE029670	S. melongena	WorldVeg	Southeast_Asia	THA
GPE029680	S. melongena	WorldVeg	Southeast_Asia	THA
GPE029690	S. melongena	WorldVeg	Southeast_Asia	THA
GPE029700	S. melongena	WorldVeg	Southeast_Asia	THA
GPE029710	S. melongena	WorldVeg	Southeast_Asia	THA
GPE029720	S. aethiopicum	WorldVeg	Africa	ZMB
GPE029730	S. campylacanthum	WorldVeg	Unknown	ND
GPE029740	S. melongena	WorldVeg	Southeast_Asia	PHL	5	5	0	7		8	5	5	3	1	7		1	3		3	5	13017824	71.54	22.21	-26.4	7374905	53.33	-21.47	38.89
GPE029750	S. melongena	WorldVeg	Southeast_Asia	PHL	5	5	1	7		8	3	5	7	7	1		1	1		5	7	13017824	71.54	22.21	-26.4	5189742	26.17	24.6	-31.08
GPE029760	S. melongena	WorldVeg	Southeast_Asia	PHL
GPE029780	S. melongena	WorldVeg	Southeast_Asia	PHL
GPE029790	S. melongena	WorldVeg	Southeast_Asia	PHL	5	5	3	7		8	3	5	7	7	1		3	1		5	7	13017824	71.54	22.21	-26.4	5189742	26.17	24.6	-31.08
GPE029800	S. melongena	WorldVeg	Southeast_Asia	PHL	5	3	3	7		5	1	7	7	1	7		7	5		5	7	13017824	71.54	22.21	-26.4	7374905	53.33	-21.47	38.89
GPE029820	S. melongena	WorldVeg	Middle_East	IRN
GPE029840	S. melongena	WorldVeg	Middle_East	IRN
GPE029860	S. melongena	WorldVeg	India	IND
GPE029870	S. melongena	WorldVeg	India	IND
GPE029880	S. melongena	WorldVeg	Middle_East	TUR
GPE029890	S. melongena	WorldVeg	Middle_East	TUR
GPE029900	S. melongena	WorldVeg	Middle_East	TUR
GPE029910	S. melongena	WorldVeg	Middle_East	TUR
GPE029920	S. melongena	WorldVeg	Middle_East	TUR
GPE029930	S. melongena	WorldVeg	Middle_East	TUR
GPE029940	S. melongena	WorldVeg	Middle_East	TUR
GPE029950	S. melongena	WorldVeg	Middle_East	TUR
GPE029960	S. melongena	WorldVeg	Middle_East	TUR
GPE029970	S. melongena	WorldVeg	Middle_East	TUR
GPE029980	S. melongena	WorldVeg	Middle_East	TUR
GPE029990	S. melongena	WorldVeg	Middle_East	TUR
GPE030000	S. melongena	WorldVeg	Middle_East	TUR
GPE030010	S. melongena	WorldVeg	Middle_East	TUR
GPE030020	S. melongena	WorldVeg	Middle_East	TUR
GPE030030	S. melongena	WorldVeg	Middle_East	TUR
GPE030040	S. melongena	WorldVeg	Middle_East	TUR
GPE030050	S. melongena	WorldVeg	Middle_East	TUR
GPE030060	S. melongena	WorldVeg	Middle_East	TUR
GPE030070	S. melongena	WorldVeg	Middle_East	TUR
GPE030090	S. melongena	WorldVeg	Middle_East	TUR
GPE030100	S. melongena	WorldVeg	Middle_East	TUR
GPE030110	S. melongena	WorldVeg	Middle_East	TUR
GPE030120	S. melongena	WorldVeg	Middle_East	TUR
GPE030130	S. melongena	WorldVeg	Middle_East	TUR
GPE030150	S. melongena	WorldVeg	Middle_East	TUR
GPE030160	S. melongena	WorldVeg	Middle_East	TUR
GPE030170	S. melongena	WorldVeg	India	IND
GPE030180	S. melongena	WorldVeg	South_Europe	GRC
GPE030190	S. melongena	WorldVeg	India	PAK
GPE030200	S. melongena	WorldVeg	Japan/Korea	JPN
GPE030210	S. melongena	WorldVeg	Middle_East	TUR
GPE030220	S. melongena	WorldVeg	Middle_East	TUR
GPE030230	S. melongena	WorldVeg	Middle_East	TUR
GPE030240	S. melongena	WorldVeg	Middle_East	TUR
GPE030250	S. melongena	WorldVeg	Middle_East	TUR
GPE030260	S. melongena	WorldVeg	Middle_East	TUR
GPE030270	S. melongena	WorldVeg	Middle_East	TUR
GPE030280	S. melongena	WorldVeg	Middle_East	TUR
GPE030300	S. melongena	WorldVeg	India	IND
GPE030310	S. melongena	WorldVeg	China	CHN
GPE030320	S. melongena	WorldVeg	Southeast_Asia	PHL	5	3	0	5		9	5	5	7	2	1		0	1		5	7	10449791	53.27	19.23	0.6	15987442	95.57	0.34	0.11
GPE030330	S. melongena	WorldVeg	Southeast_Asia	PHL	5	3	0	3		9	5	5	5	2	1		1	1		5	5	15987442	95.57	0.34	0.11	15987442	95.57	0.34	0.11
GPE030340	S. melongena	WorldVeg	India	IND
GPE030350	S. melongena	WorldVeg	Middle_East	TUR
GPE030360	S. melongena	WorldVeg	Middle_East	TUR
GPE030370	S. melongena	WorldVeg	Middle_East	TUR
GPE030380	S. melongena	WorldVeg	Middle_East	TUR
GPE030390	S. melongena	WorldVeg	Middle_East	TUR
GPE030400	S. melongena	WorldVeg	Middle_East	TUR
GPE030410	S. melongena	WorldVeg	Middle_East	TUR
GPE030430	S. melongena	WorldVeg	India	IND
GPE030440	S. melongena	WorldVeg	Middle_East	TUR
GPE030450	S. melongena	WorldVeg	Middle_East	TUR
GPE030460	S. melongena	WorldVeg	Middle_East	IRN
GPE030470	S. melongena	WorldVeg	India	IND
GPE030490	S. melongena	WorldVeg	India	IND
GPE030500	S. melongena	WorldVeg	India	IND
GPE030520	S. melongena	WorldVeg	Middle_East	IRN
GPE030550	S. melongena	WorldVeg	Middle_East	TUR
GPE030560	S. melongena	WorldVeg	Middle_East	TUR
GPE030580	S. melongena	WorldVeg	Middle_East	TUR
GPE030590	S. melongena	WorldVeg	Middle_East	TUR
GPE030600	S. melongena	WorldVeg	Middle_East	TUR
GPE030610	S. melongena	WorldVeg	Middle_East	TUR
GPE030620	S. melongena	WorldVeg	Middle_East	TUR
GPE030630	S. melongena	WorldVeg	Middle_East	TUR
GPE030640	S. melongena	WorldVeg	India	IND
GPE030660	S. melongena	WorldVeg	Middle_East	TUR
GPE030670	S. melongena	WorldVeg	Middle_East	TUR
GPE030690	S. melongena	WorldVeg	Middle_East	IRN
GPE030700	S. melongena	WorldVeg	Middle_East	IRN
GPE030710	S. melongena	WorldVeg	Middle_East	IRN
GPE030720	S. melongena	WorldVeg	Middle_East	IRN
GPE030730	S. melongena	WorldVeg	Middle_East	IRN	3	3	1	5		7	3	3	5	7	1		5	3		5	7	10449791	53.27	19.23	0.6	5189742	26.17	24.6	-31.08
GPE030740	S. melongena	WorldVeg	Middle_East	IRN
GPE030750	S. melongena	WorldVeg	Japan/Korea	JPN
GPE030760	S. melongena	WorldVeg	Japan/Korea	JPN
GPE030780	S. melongena	WorldVeg	Africa	ZAF
GPE030790	S. melongena	WorldVeg	Africa	ZAF
GPE030800	S. melongena	WorldVeg	China	TWN
GPE030810	S. melongena	WorldVeg	Americas/Oceania	PRI	3	3	1	5		5	1	5	7	7	1		1	7		5	5	10449791	53.27	19.23	0.6	5189742	26.17	24.6	-31.08
GPE030820	S. melongena	WorldVeg	Africa	ZAF
GPE030830	S. melongena	WorldVeg	India	IND
GPE030840	S. melongena	WorldVeg	Japan/Korea	JPN
GPE030850	S. melongena	WorldVeg	India	IND
GPE030860	S. melongena	WorldVeg	China	CHN
GPE030870	S. melongena	WorldVeg	Middle_East	TUR
GPE030890	S. melongena	WorldVeg	Middle_East	IRN
GPE030910	S. melongena	WorldVeg	Middle_East	IRN
GPE030920	S. melongena	WorldVeg	China	TWN
GPE030940	S. melongena	WorldVeg	Japan/Korea	JPN
GPE030950	S. melongena	WorldVeg	Japan/Korea	JPN
GPE030960	S. melongena	WorldVeg	India	IND
GPE030970	S. melongena	WorldVeg	China	CHN
GPE030980	S. melongena	WorldVeg	China	CHN
GPE030990	S. melongena	WorldVeg	China	CHN
GPE031000	S. melongena	WorldVeg	China	CHN
GPE031010	S. melongena	WorldVeg	Southeast_Asia	MYS
GPE031020	S. melongena	WorldVeg	Southeast_Asia	MYS
GPE031030	S. melongena	WorldVeg	Southeast_Asia	IDN
GPE031040	S. melongena	WorldVeg	Southeast_Asia	IDN
GPE031040b	S. melongena	WorldVeg	Southeast_Asia	IDN
GPE031050	S. melongena	WorldVeg	Southeast_Asia	IDN
GPE031060	S. melongena	WorldVeg	Southeast_Asia	IDN
GPE031070	S. melongena	WorldVeg	Southeast_Asia	IDN
GPE031080	S. melongena	WorldVeg	Southeast_Asia	IDN
GPE031090	S. melongena	WorldVeg	Southeast_Asia	THA	5	5	7	7		3	1	3	5	1	3		5	1		3	3	13017824	71.54	22.21	-26.4	7374905	53.33	-21.47	38.89
GPE031100	S. melongena	WorldVeg	Southeast_Asia	THA	5	5	0	3		3	1	3	5	1	3		0	1		5	3	15987442	95.57	0.34	0.11	7374905	53.33	-21.47	38.89
GPE031110	S. melongena	WorldVeg	Southeast_Asia	THA	5	5	3	3		1	1	5	5	1	3		7	7		5	5	15987442	95.57	0.34	0.11	7374905	53.33	-21.47	38.89
GPE031120	S. melongena	WorldVeg	Southeast_Asia	THA	5	5	1	5		1	1	5	7	7	7		5	5		5	5	10449791	53.27	19.23	0.6	5189742	26.17	24.6	-31.08
GPE031130	S. melongena	WorldVeg	Southeast_Asia	THA
GPE031140	S. melongena	WorldVeg	Southeast_Asia	THA	5	5	1	5		3	1	5	7	7	1		1	1		5	5	10449791	53.27	19.23	0.6	5189742	26.17	24.6	-31.08
GPE031150	S. melongena	WorldVeg	Southeast_Asia	THA	5	5	1	7		3	1	5	5	1	7		0	1		5	1	13017824	71.54	22.21	-26.4	7374905	53.33	-21.47	38.89
GPE031160	S. melongena	WorldVeg	Southeast_Asia	THA	5	5	1	5		9		5	7	7	1		0	1		5	9	10449791	53.27	19.23	0.6	5189742	26.17	24.6	-31.08
GPE031170	S. melongena	WorldVeg	Southeast_Asia	THA	5	5	5	7		3	1	7	5	1	7		1	1		5	1	13017824	71.54	22.21	-26.4	7374905	53.33	-21.47	38.89
GPE031180	S. melongena	WorldVeg	Southeast_Asia	THA
GPE031190	S. melongena	WorldVeg	Southeast_Asia	THA	5	5	1	5		5	1	5	7	7	1		3	1		5	5	10449791	53.27	19.23	0.6	5189742	26.17	24.6	-31.08
GPE031240	S. melongena	WorldVeg	India	IND
GPE031260	S. melongena	WorldVeg	India	BGD	3	5		9		9	3	5	5		7			1		5	5	6893682	30.11	33.83	-27.11
GPE031280	S. melongena	WorldVeg	India	BGD	3	3		7		9	3	5	5	1	3			3		5	5	13017824	71.54	22.21	-26.4	7374905	53.33	-21.47	38.89
GPE031290	S. melongena	WorldVeg	India	BGD	3	5		7		9	5	5	5	7	7			3		5	7	13017824	71.54	22.21	-26.4	5189742	26.17	24.6	-31.08
GPE031300	S. melongena	WorldVeg	India	BGD
GPE031310	S. melongena	WorldVeg	India	BGD	3	5		5		9	5	5	5	7	7			1		5	5	10449791	53.27	19.23	0.6	5189742	26.17	24.6	-31.08
GPE031320	S. melongena	WorldVeg	India	BGD
GPE031330	S. melongena	WorldVeg	India	BGD	3	3		7		9	7	5	5	7	7			1		5	5	13017824	71.54	22.21	-26.4	5189742	26.17	24.6	-31.08
GPE031340	S. melongena	WorldVeg	India	BGD
GPE031360	S. melongena	WorldVeg	India	BGD	3	3		7		8	5	5	5	7	7			3		5	5	13017824	71.54	22.21	-26.4	5189742	26.17	24.6	-31.08
GPE031370	S. melongena	WorldVeg	India	BGD	3	5		5		7	1	7	5	7	1			3		5	7	10449791	53.27	19.23	0.6	5189742	26.17	24.6	-31.08
GPE031380	S. melongena	WorldVeg	India	BGD	3	5		7		7	1	7	7	1	7			5		3	5	13017824	71.54	22.21	-26.4	7374905	53.33	-21.47	38.89
GPE031390	S. melongena	WorldVeg	India	BGD	3	7		5		5	5	5	5	1	3			5		5	3	10449791	53.27	19.23	0.6	7374905	53.33	-21.47	38.89
GPE031400	S. melongena	WorldVeg	India	BGD
GPE031410	S. melongena	WorldVeg	India	BGD	3	7		5		7	1	5	7	1	7			5		5	7	10449791	53.27	19.23	0.6	7374905	53.33	-21.47	38.89
GPE031420	S. melongena	WorldVeg	India	BGD	3	3		5		3	1	5	7	1	3			3		7	5	10449791	53.27	19.23	0.6	7374905	53.33	-21.47	38.89
GPE031430	S. melongena	WorldVeg	India	BGD	3	5	0	5		8	3	7	5	1	7			1		5	7	10449791	53.27	19.23	0.6	7374905	53.33	-21.47	38.89
GPE031440	S. melongena	WorldVeg	India	BGD	3	5		5		9	7	5	5	7	7			3		3	7	10449791	53.27	19.23	0.6	5189742	26.17	24.6	-31.08
GPE031450	S. melongena	WorldVeg	India	BGD	3	7		5		9	5	5	5	7	7			3		5	7	10449791	53.27	19.23	0.6	5189742	26.17	24.6	-31.08
GPE031460	S. melongena	WorldVeg	India	BGD	3	5		5		9	3	5	5	7	7			1		5	7	10449791	53.27	19.23	0.6	5189742	26.17	24.6	-31.08
GPE031470	S. melongena	WorldVeg	India	BGD	3	5		7		5	1	5	7	7	1			5		5	7	13017824	71.54	22.21	-26.4	5189742	26.17	24.6	-31.08
GPE031480	S. melongena	WorldVeg	India	BGD	3	5	0	5		7	1	7	7	1	3			3		5	9	10449791	53.27	19.23	0.6	7374905	53.33	-21.47	38.89
GPE031490	S. melongena	WorldVeg	India	BGD
GPE031500	S. melongena	WorldVeg	India	BGD	3	5		5		5	1	7	7	1	7			3		5	7	10449791	53.27	19.23	0.6	7374905	53.33	-21.47	38.89
GPE031510	S. melongena	WorldVeg	India	BGD	3	3	0	7		9	7	5	5	7	7			1		5	5	13017824	71.54	22.21	-26.4	5189742	26.17	24.6	-31.08
GPE031520	S. melongena	WorldVeg	India	BGD	3	5	0	7		9	7	5	5	7	7			1		5	5	13017824	71.54	22.21	-26.4	5189742	26.17	24.6	-31.08
GPE031530	S. melongena	WorldVeg	India	BGD	3	5		7		7	1	5	7	7	7			3		5	5	13017824	71.54	22.21	-26.4	5189742	26.17	24.6	-31.08
GPE031540	S. melongena	WorldVeg	India	BGD	3	5		7		5	1	7	7	7	7			3		5	5	13017824	71.54	22.21	-26.4	5189742	26.17	24.6	-31.08
GPE031550	S. melongena	WorldVeg	India	BGD
GPE031560	S. melongena	WorldVeg	India	BGD	3	5		7		5	1	5	7	1	3			7		3	5	13017824	71.54	22.21	-26.4	7374905	53.33	-21.47	38.89
GPE031570	S. melongena	WorldVeg	India	BGD	3	5		5		9	3	5		7	7			3		5	5	10449791	53.27	19.23	0.6	5189742	26.17	24.6	-31.08
GPE031580	S. melongena	WorldVeg	India	BGD	3	5		5		8	3	5	5	7	7			3		5	5	10449791	53.27	19.23	0.6	5189742	26.17	24.6	-31.08
GPE031590	S. melongena	WorldVeg	India	BGD	3	3		7		1	1	5	7	7	7			5		5	7	13017824	71.54	22.21	-26.4	5189742	26.17	24.6	-31.08
GPE031600	S. melongena	WorldVeg	India	BGD	5	5		7		9	3	3		7	7			3		3	5	13017824	71.54	22.21	-26.4	5189742	26.17	24.6	-31.08
GPE031610	S. melongena	WorldVeg	India	BGD	3	5		7		9	5	3	5	7	7			3		3	5	13017824	71.54	22.21	-26.4	5189742	26.17	24.6	-31.08
GPE031620	S. melongena	WorldVeg	India	BGD	3	5		7		8	1	5	7	1	7			3		5	5	13017824	71.54	22.21	-26.4	7374905	53.33	-21.47	38.89
GPE031630	S. melongena	WorldVeg	India	BGD	3	3		5		9	3	5	5	1	7			1		3	5	10449791	53.27	19.23	0.6	7374905	53.33	-21.47	38.89
GPE031640	S. melongena	WorldVeg	India	BGD	3	5		5		9	3	5	5	1	7			1		5	5	10449791	53.27	19.23	0.6	7374905	53.33	-21.47	38.89
GPE031660	S. melongena	WorldVeg	India	BGD
GPE031680	S. melongena	WorldVeg	India	BGD
GPE031700	S. melongena	WorldVeg	India	BGD	3	5		7		8	1	7	7	1	7			5		3	7	13017824	71.54	22.21	-26.4	7374905	53.33	-21.47	38.89
GPE031710	S. melongena	WorldVeg	India	BGD	5	3		7		7	1	5	5	7	7			1		3	5	13017824	71.54	22.21	-26.4	5189742	26.17	24.6	-31.08
GPE031720	S. melongena	WorldVeg	India	BGD	5	3		5		8	3	5	5	7	7			1		3	5	10449791	53.27	19.23	0.6	5189742	26.17	24.6	-31.08
GPE031730	S. melongena	WorldVeg	India	BGD
GPE031740	S. melongena	WorldVeg	India	BGD	3	3		7		9	5	5		7	7			1		5	7	13017824	71.54	22.21	-26.4	5189742	26.17	24.6	-31.08
GPE031750	S. melongena	WorldVeg	India	BGD	3	3		7		9	3	5	5	7	7			1		5	7	13017824	71.54	22.21	-26.4	5189742	26.17	24.6	-31.08
GPE031760	S. melongena	WorldVeg	India	BGD	3	5		7		9	3	5		7	7			3		5	7	13017824	71.54	22.21	-26.4	5189742	26.17	24.6	-31.08
GPE031770	S. melongena	WorldVeg	India	BGD	3	3		7		9	3	7	5	7	7			1		5	7	13017824	71.54	22.21	-26.4	5189742	26.17	24.6	-31.08
GPE031780	S. melongena	WorldVeg	India	BGD	3	5		9		9	8	5	5	1	7			1		5	5	6893682	30.11	33.83	-27.11	7374905	53.33	-21.47	38.89
GPE031790	S. melongena	WorldVeg	India	BGD	3	5		7		9	5	3	5	7	7			3		5	5	13017824	71.54	22.21	-26.4	5189742	26.17	24.6	-31.08
GPE031800	S. melongena	WorldVeg	India	BGD	3	5		7		9	3	5	7	7	7			3		5	9	13017824	71.54	22.21	-26.4	5189742	26.17	24.6	-31.08
GPE031810	S. melongena	WorldVeg	India	BGD	3	5		7		5	1	5	7	7	1			5		5	7	13017824	71.54	22.21	-26.4	5189742	26.17	24.6	-31.08
GPE031820	S. melongena	WorldVeg	India	BGD	3	3		7		5	1	5	7	7	7			5		5	7	13017824	71.54	22.21	-26.4	5189742	26.17	24.6	-31.08
GPE031830	S. melongena	WorldVeg	India	BGD
GPE031840	S. melongena	WorldVeg	India	BGD	3	3		7		9	3	5	5	1	7			1		5	5	13017824	71.54	22.21	-26.4	7374905	53.33	-21.47	38.89
GPE031850	S. melongena	WorldVeg	India	BGD	3	3		5		9	3	5	7	7	7			3		5	7	10449791	53.27	19.23	0.6	5189742	26.17	24.6	-31.08
GPE031860	S. melongena	WorldVeg	India	BGD	3	3		7		9	3	5	7	7	1			3		5	7	13017824	71.54	22.21	-26.4	5189742	26.17	24.6	-31.08
GPE031870	S. melongena	WorldVeg	India	BGD	3	5		5		8	1	5	5	1	3			1		7	3	10449791	53.27	19.23	0.6	7374905	53.33	-21.47	38.89
GPE031890	S. melongena	WorldVeg	India	BGD	5	3	1	5		8		3	5	1	5		1	1		5	5	10449791	53.27	19.23	0.6	7374905	53.33	-21.47	38.89
GPE031900	S. melongena	WorldVeg	India	BGD	3	5	0	7			3	5	7	1	1			3		5	7	13017824	71.54	22.21	-26.4	7374905	53.33	-21.47	38.89
GPE031910	S. melongena	WorldVeg	India	BGD	3	5	0	5		3	1	5	7	1	7			9		5	9	10449791	53.27	19.23	0.6	7374905	53.33	-21.47	38.89
GPE031920	S. melongena	WorldVeg	India	BGD	3	5		5		9	5	5	5	7	1			1		5	5	10449791	53.27	19.23	0.6	5189742	26.17	24.6	-31.08
GPE031930	S. melongena	WorldVeg	India	BGD
GPE031940	S. melongena	WorldVeg	India	BGD	5	5	3	7		9		5	5	7	1		0	1		7	7	13017824	71.54	22.21	-26.4	5189742	26.17	24.6	-31.08
GPE031950	S. melongena	WorldVeg	India	BGD	3	3		5		9	5	3	7	7	1			1		5	7	10449791	53.27	19.23	0.6	5189742	26.17	24.6	-31.08
GPE031960	S. melongena	WorldVeg	India	BGD	3	3	0	7		8	1	3	5	7	7			1		5	5	13017824	71.54	22.21	-26.4	5189742	26.17	24.6	-31.08
GPE031970	S. melongena	WorldVeg	India	BGD	3	3	0	7		5	1	5	5		7			1		5	5	13017824	71.54	22.21	-26.4
GPE031980	S. melongena	WorldVeg	India	BGD	3	3	0	5		5	1	3	5	7	7			1		3	7	10449791	53.27	19.23	0.6	5189742	26.17	24.6	-31.08
GPE031990	S. melongena	WorldVeg	India	BGD	3	3	0	5		5	1	5	5	7	7			1		5	5	10449791	53.27	19.23	0.6	5189742	26.17	24.6	-31.08
GPE032000	S. melongena	WorldVeg	India	BGD	3	5	0	7		8	3	5						3		5	7	13017824	71.54	22.21	-26.4
GPE032010	S. melongena	WorldVeg	India	BGD	3	5		7		5	1	5	7	7	7			3		5	9	13017824	71.54	22.21	-26.4	5189742	26.17	24.6	-31.08
GPE032020	S. melongena	WorldVeg	India	BGD	3	3	0	5		5	1	5	7	7	1			3		5	7	10449791	53.27	19.23	0.6	5189742	26.17	24.6	-31.08
GPE032030	S. melongena	WorldVeg	India	BGD	3	3		7		9	3	5	5	7	7			1		5	5	13017824	71.54	22.21	-26.4	5189742	26.17	24.6	-31.08
GPE032040	S. melongena	WorldVeg	India	BGD
GPE032050	S. melongena	WorldVeg	India	BGD	3	5				5	1	3	5		1					5	5
GPE032060	S. melongena	WorldVeg	India	BGD	3	5		3			1	5	7		7			3		5	7	15987442	95.57	0.34	0.11
GPE032070	S. melongena	WorldVeg	India	BGD	3	5	0	3		5	1	5	7	7	7			1		5	3	15987442	95.57	0.34	0.11	5189742	26.17	24.6	-31.08
GPE032080	S. melongena	WorldVeg	India	BGD	3	5		3			1	5	7		7					5	7	15987442	95.57	0.34	0.11
GPE032090	S. melongena	WorldVeg	India	BGD	3	5		5		5	1	5	7	7	7			3		5	7	10449791	53.27	19.23	0.6	5189742	26.17	24.6	-31.08
GPE032100	S. melongena	WorldVeg	India	BGD	3	3		5			3			7	7					5	7	10449791	53.27	19.23	0.6	5189742	26.17	24.6	-31.08
GPE032110	S. melongena	WorldVeg	India	BGD	3	5	0	7			5	5	5	7	7			3		5	7	13017824	71.54	22.21	-26.4	5189742	26.17	24.6	-31.08
GPE032120	S. melongena	WorldVeg	India	BGD	3	5		7		5	1	5	7	1	1			5		5	7	13017824	71.54	22.21	-26.4	7374905	53.33	-21.47	38.89
GPE032130	S. melongena	WorldVeg	India	BGD	3	5	0	7		5	1	5	7		7					5	5	13017824	71.54	22.21	-26.4
GPE032140	S. melongena	WorldVeg	India	BGD	3	5		7			3	5	5	7	7			3		5	5	13017824	71.54	22.21	-26.4	5189742	26.17	24.6	-31.08
GPE032150	S. melongena	WorldVeg	India	BGD	3	3		7		8	3		5	7	3			3		5	7	13017824	71.54	22.21	-26.4	5189742	26.17	24.6	-31.08
GPE032160	S. melongena	WorldVeg	India	BGD	3	5		7		5	1	7	7	7	7			3		5	5	13017824	71.54	22.21	-26.4	5189742	26.17	24.6	-31.08
GPE032180	S. melongena	WorldVeg	India	BGD	3	5	0	7			1	5	7							5	7	13017824	71.54	22.21	-26.4
GPE032200	S. melongena	WorldVeg	India	BGD	3	5	0	5		5	1	5	7	1	3			5		5	7	10449791	53.27	19.23	0.6	7374905	53.33	-21.47	38.89
GPE032220	S. melongena	WorldVeg	India	BGD	3	5	0	5		5	1	5	5	1	3			3		5	7	10449791	53.27	19.23	0.6	7374905	53.33	-21.47	38.89
GPE032230	S. melongena	WorldVeg	India	BGD	3	5	0	7		5	1	5	7	7	7			3		5	7	13017824	71.54	22.21	-26.4	5189742	26.17	24.6	-31.08
GPE032240	S. melongena	WorldVeg	India	BGD	3	5		7		5	3	7	7	7	7			3		5	9	13017824	71.54	22.21	-26.4	5189742	26.17	24.6	-31.08
GPE032250	S. melongena	WorldVeg	India	BGD	3	5		5		5	1	7	7	7	7			3		5	7	10449791	53.27	19.23	0.6	5189742	26.17	24.6	-31.08
GPE032270	S. melongena	WorldVeg	India	BGD	3	5		7		5	1	5	7	1	3			5		5	7	13017824	71.54	22.21	-26.4	7374905	53.33	-21.47	38.89
GPE032280	S. melongena	WorldVeg	India	BGD	3	5		7		5	1	5	7	1	3			7		5	5	13017824	71.54	22.21	-26.4	7374905	53.33	-21.47	38.89
GPE032290	S. melongena	WorldVeg	India	BGD	3	3	0	5		5	1	7	7	1	3			5		5	9	10449791	53.27	19.23	0.6	7374905	53.33	-21.47	38.89
GPE032300	S. melongena	WorldVeg	India	BGD	3	3		5		5	1	7	7	1	3			5		5	7	10449791	53.27	19.23	0.6	7374905	53.33	-21.47	38.89
GPE032310	S. melongena	WorldVeg	India	BGD	3	3	0	9		5	1	5	7	7	1			3		5	3	6893682	30.11	33.83	-27.11	5189742	26.17	24.6	-31.08
GPE032320	S. melongena	WorldVeg	India	BGD	3	3	0	9		5	1	5	7	7	1			1		5	7	6893682	30.11	33.83	-27.11	5189742	26.17	24.6	-31.08
GPE032350	S. melongena	WorldVeg	India	BGD	3	3		5		5	1	7	7	7	1			1		5	7	10449791	53.27	19.23	0.6	5189742	26.17	24.6	-31.08
GPE032360	S. melongena	WorldVeg	India	BGD	3	3		7			1		7					5		5	7	13017824	71.54	22.21	-26.4
GPE032450	S. melongena	WorldVeg	India	BGD	3	3		5		5	1	5	7	1	3			7		5	5	10449791	53.27	19.23	0.6	7374905	53.33	-21.47	38.89
GPE032470	S. melongena	WorldVeg	India	BGD	3	3		7		9	5	7	5	7	7			3		5	5	13017824	71.54	22.21	-26.4	5189742	26.17	24.6	-31.08
GPE032480	S. melongena	WorldVeg	India	BGD	3	3		9		5	1	5	7	7	1			3		5	7	6893682	30.11	33.83	-27.11	5189742	26.17	24.6	-31.08
GPE032490	S. melongena	WorldVeg	India	BGD	3	3		7		5	1	7	7	7	1			3		5	5	13017824	71.54	22.21	-26.4	5189742	26.17	24.6	-31.08
GPE032530	S. melongena	WorldVeg	India	BGD	3	3		7		5	1	5	5	7	1			3		5	5	13017824	71.54	22.21	-26.4	5189742	26.17	24.6	-31.08
GPE032550	S. melongena	WorldVeg	India	BGD	3	3		7		5	1	5	7	7	1			3		5	7	13017824	71.54	22.21	-26.4	5189742	26.17	24.6	-31.08
GPE032560	S. melongena	WorldVeg	India	BGD	3	3		5		5	1	5	7	1	3			7		5	5	10449791	53.27	19.23	0.6	7374905	53.33	-21.47	38.89
GPE032570	S. melongena	WorldVeg	India	BGD	5	5	1	7		9		5	3	7	7		0	1		5	9	13017824	71.54	22.21	-26.4	5189742	26.17	24.6	-31.08
GPE032600	S. melongena	WorldVeg	India	BGD	5	5	1	5		5	1	3	5	1	7		1	3		5	7	10449791	53.27	19.23	0.6	7374905	53.33	-21.47	38.89
GPE032610	S. melongena	WorldVeg	India	BGD	5	5	0	5		5	1	5	3	1	7		3	5		5	5	10449791	53.27	19.23	0.6	7374905	53.33	-21.47	38.89
GPE032620	S. melongena	WorldVeg	India	BGD	5	5	0	5		5	1	5	7	1	7		0	1		5	7	10449791	53.27	19.23	0.6	7374905	53.33	-21.47	38.89
GPE032640	S. melongena	WorldVeg	India	BGD	5	5	3	7		3	3	5	7	2	7		1	3		5	9	13017824	71.54	22.21	-26.4	15987442	95.57	0.34	0.11
GPE032650	S. melongena	WorldVeg	India	BGD	5	5	0	7		5	1	5	7	7	7		3	4		5	7	13017824	71.54	22.21	-26.4	5189742	26.17	24.6	-31.08
GPE032660	S. melongena	WorldVeg	India	BGD	5	5	0	5		5	1	5	7	1	7		3	5		5	9	10449791	53.27	19.23	0.6	7374905	53.33	-21.47	38.89
GPE032670	S. melongena	WorldVeg	India	BGD	5	5	1	5		5	1	5	7	1	7		1	3		5	9	10449791	53.27	19.23	0.6	7374905	53.33	-21.47	38.89
GPE032680	S. melongena	WorldVeg	India	BGD	5	5	1	7		5	1	5	7	1	7		3	7		5	7	13017824	71.54	22.21	-26.4	7374905	53.33	-21.47	38.89
GPE032720	S. melongena	WorldVeg	India	BGD	5	5	1	7		9	7	5	5	7	1		1	1		3	9	13017824	71.54	22.21	-26.4	5189742	26.17	24.6	-31.08
GPE032730	S. melongena	WorldVeg	India	BGD	5	3	1	5		5	3	3	7	1	7		7	3		5	5	10449791	53.27	19.23	0.6	7374905	53.33	-21.47	38.89
GPE032760	S. melongena	WorldVeg	India	BGD	5	3	3	7		5	3	5	5	1	7		5	1		5	5	13017824	71.54	22.21	-26.4	7374905	53.33	-21.47	38.89
GPE032780	S. melongena	WorldVeg	India	BGD	5	5	3	5		3	1	5	5	1	7		5	5		3	3	10449791	53.27	19.23	0.6	7374905	53.33	-21.47	38.89
GPE032790	S. melongena	WorldVeg	India	BGD	5	5	3	5			1	7	5	7	7		5	1		3	5	10449791	53.27	19.23	0.6	5189742	26.17	24.6	-31.08
GPE032800	S. melongena	WorldVeg	India	BGD	5	5	3	5		5	1	7	3	1	7		5	5		3	5	10449791	53.27	19.23	0.6	7374905	53.33	-21.47	38.89
GPE032810	S. melongena	WorldVeg	India	BGD
GPE032820	S. melongena	WorldVeg	India	BGD
GPE032830	S. melongena	WorldVeg	India	BGD	5	5	0	5		1	1	5	7	1	3		0	3		5	7	10449791	53.27	19.23	0.6	7374905	53.33	-21.47	38.89
GPE032840	S. melongena	WorldVeg	India	BGD	3	5	0	5		9	5	5	7	1	7		0	3		5	7	10449791	53.27	19.23	0.6	7374905	53.33	-21.47	38.89
GPE032860	S. melongena	WorldVeg	India	BGD	5	5	0	7		5	3	7	7	7	1		0	3		3	5	13017824	71.54	22.21	-26.4	5189742	26.17	24.6	-31.08
GPE032870	S. melongena	WorldVeg	India	BGD
GPE032910	S. aethiopicum	WorldVeg	India	BGD
GPE032940	S. melongena	WorldVeg	Southeast_Asia	THA	5	5	1	3		1	1	5	7	2	5		0	5		5	3	15987442	95.57	0.34	0.11	15987442	95.57	0.34	0.11
GPE032950	S. melongena	WorldVeg	Southeast_Asia	THA	5	5	0	3		3	1	5	5	1	7		0	3		5	3	15987442	95.57	0.34	0.11	7374905	53.33	-21.47	38.89
GPE032960	S. melongena	WorldVeg	Southeast_Asia	THA	5	5	1	7		3	1	5	7	1	7		1	1		7	1	13017824	71.54	22.21	-26.4	7374905	53.33	-21.47	38.89
GPE032980	S. melongena	WorldVeg	Southeast_Asia	THA	5	5	3	7		5	1	3	7	1	7		1	1		5	5	13017824	71.54	22.21	-26.4	7374905	53.33	-21.47	38.89
GPE032990	S. melongena	WorldVeg	Southeast_Asia	THA	5	5	0	5		5	1	7	5	1	1		0	1		5	3	10449791	53.27	19.23	0.6	7374905	53.33	-21.47	38.89
GPE033000	S. melongena	WorldVeg	Southeast_Asia	THA	5	5	9	5		3	1	5	5	1	7		3	1		5	3	10449791	53.27	19.23	0.6	7374905	53.33	-21.47	38.89
GPE033010	S. melongena	WorldVeg	Southeast_Asia	THA	5	3	0	5		5	1	5	5	1	3		0	1		5	1	10449791	53.27	19.23	0.6	7374905	53.33	-21.47	38.89
GPE033020	S. melongena	WorldVeg	Southeast_Asia	THA	5	3	1	7		5	1	5	5	2	1		0	1		5	3	13017824	71.54	22.21	-26.4	15987442	95.57	0.34	0.11
GPE033030	S. melongena	WorldVeg	Southeast_Asia	THA	5	5	1	7		3	1	5	7	1	5		0	6		5	3	13017824	71.54	22.21	-26.4	7374905	53.33	-21.47	38.89
GPE033040	S. melongena	WorldVeg	Southeast_Asia	THA	5	5	0	7		3	1	5	7	1	5		0	1		5	5	13017824	71.54	22.21	-26.4	7374905	53.33	-21.47	38.89
GPE033050	S. melongena	WorldVeg	Southeast_Asia	THA	5	5	0	5		1	1	5	5	1	5		0	5		5	3	10449791	53.27	19.23	0.6	7374905	53.33	-21.47	38.89
GPE033060	S. melongena	WorldVeg	Southeast_Asia	THA	3	5	0	3		1	1	5	7	1	1		0	5		5	1	15987442	95.57	0.34	0.11	7374905	53.33	-21.47	38.89
GPE033070	S. melongena	WorldVeg	Southeast_Asia	THA
GPE033080	S. melongena	WorldVeg	Southeast_Asia	THA	3	5	0	5		1	1	5	7	2	1		3	5		3	3	10449791	53.27	19.23	0.6	15987442	95.57	0.34	0.11
GPE033090	S. melongena	WorldVeg	Southeast_Asia	THA	3	5	1	7		9		5	3	1	1		1	1		3	7	13017824	71.54	22.21	-26.4	7374905	53.33	-21.47	38.89
GPE033100	S. melongena	WorldVeg	Southeast_Asia	THA	5	5	3	7		1	1	5	7	1	7		0	1		3	3	13017824	71.54	22.21	-26.4	7374905	53.33	-21.47	38.89
GPE033110	S. melongena	WorldVeg	Southeast_Asia	THA	3	5	0	5		5	1	5	7	1	3		0	1		5	1	10449791	53.27	19.23	0.6	7374905	53.33	-21.47	38.89
GPE033120	S. melongena	WorldVeg	Southeast_Asia	THA
GPE033130	S. melongena	WorldVeg	Southeast_Asia	THA	5	5	1	5			1	5	7	7	1		0	1		5	3	10449791	53.27	19.23	0.6	5189742	26.17	24.6	-31.08
GPE033140	S. melongena	WorldVeg	Southeast_Asia	THA	5	5	1	3		1	1	5	7	1	3		3	3		3	1	15987442	95.57	0.34	0.11	7374905	53.33	-21.47	38.89
GPE033150	S. melongena	WorldVeg	Southeast_Asia	THA
GPE033160	S. melongena	WorldVeg	Southeast_Asia	THA	5	5	0	7		5	1	5	7	1	3		3	3		5	1	13017824	71.54	22.21	-26.4	7374905	53.33	-21.47	38.89
GPE033170	S. melongena	WorldVeg	Southeast_Asia	THA	5	5	0	7		5	1	5	7	1	1		3	3		5	3	13017824	71.54	22.21	-26.4	7374905	53.33	-21.47	38.89
GPE033180	S. melongena	WorldVeg	Southeast_Asia	THA	5	5	0	5		3	1	3	7	1	3		7	5		5	3	10449791	53.27	19.23	0.6	7374905	53.33	-21.47	38.89
GPE033190	S. melongena	WorldVeg	Southeast_Asia	THA	5	5	0	3		3	1	5	7	1	7		0	5		3	1	15987442	95.57	0.34	0.11	7374905	53.33	-21.47	38.89
GPE033200	S. melongena	WorldVeg	Southeast_Asia	THA	5	5	0	3		3	1	5	7	1	7		0	1		3	1	15987442	95.57	0.34	0.11	7374905	53.33	-21.47	38.89
GPE033210	S. melongena	WorldVeg	Southeast_Asia	THA	5	5	0	5		3	1	5	7	1	7		0	1		5	1	10449791	53.27	19.23	0.6	7374905	53.33	-21.47	38.89
GPE033240	S. melongena	WorldVeg	Southeast_Asia	THA	5	3	1	7		1	1	5	7	2	1		0	1		5	3	13017824	71.54	22.21	-26.4	15987442	95.57	0.34	0.11
GPE033250	S. melongena	WorldVeg	Southeast_Asia	THA	5	5	1	5		5	1	5	5	1	7		1	1		3	1	10449791	53.27	19.23	0.6	7374905	53.33	-21.47	38.89
GPE033260	S. melongena	WorldVeg	Southeast_Asia	THA
GPE033270	S. melongena	WorldVeg	Southeast_Asia	THA	5	5	1	3		5	3	3	7	1	7		1	1		5	3	15987442	95.57	0.34	0.11	7374905	53.33	-21.47	38.89
GPE033280	S. melongena	WorldVeg	Southeast_Asia	THA	5	5	1	5		1	1	5	7	1	1		5	7		5	5	10449791	53.27	19.23	0.6	7374905	53.33	-21.47	38.89
GPE033290	S. melongena	WorldVeg	Southeast_Asia	THA
GPE033300	S. melongena	WorldVeg	Southeast_Asia	THA	5	5	0	5		1	1	5	7	1	7		0	1		3	5	10449791	53.27	19.23	0.6	7374905	53.33	-21.47	38.89
GPE033310	S. melongena	WorldVeg	Southeast_Asia	THA	5	5	0	5		5	1	5	5	1	1		0	1		5	1	10449791	53.27	19.23	0.6	7374905	53.33	-21.47	38.89
GPE033320	S. melongena	WorldVeg	Southeast_Asia	THA	5	5	0	7		7	1	5	5	2	1		0	1		5	1	13017824	71.54	22.21	-26.4	15987442	95.57	0.34	0.11
GPE033330	S. melongena	WorldVeg	Southeast_Asia	THA	5	5	0	3		1	1	5	7	1	7		0	7		3	3	15987442	95.57	0.34	0.11	7374905	53.33	-21.47	38.89
GPE033340	S. melongena	WorldVeg	Southeast_Asia	THA	5	5	0	1		3	1	5	7	1	3		0	3		5	3	6599429	65.72	-48.04	65.8	7374905	53.33	-21.47	38.89
GPE033350	S. melongena	WorldVeg	Southeast_Asia	THA	5	5	1	5		1	1	5	7	7	1		0	6		5	7	10449791	53.27	19.23	0.6	5189742	26.17	24.6	-31.08
GPE033360	S. melongena	WorldVeg	Southeast_Asia	THA	5	5	0	5		5		3	5	7	7		0	6		7	5	10449791	53.27	19.23	0.6	5189742	26.17	24.6	-31.08
GPE034050	S. melongena	WorldVeg	Southeast_Asia	PHL	5	3	0	3		9	5	7	7	2	1		0	1		5	5	15987442	95.57	0.34	0.11	15987442	95.57	0.34	0.11
GPE034060	S. melongena	WorldVeg	Southeast_Asia	PHL	5	5	1	5		9	5		5	8	7		0	1		5	9	10449791	53.27	19.23	0.6	8598599	33.76	35.99	6.46
GPE034080	S. melongena	WorldVeg	India	PAK	5	5	1	7		3	1	5	5	8	1		0	1		5	5	13017824	71.54	22.21	-26.4	8598599	33.76	35.99	6.46
GPE034090	S. melongena	WorldVeg	India	IND
GPE034100	S. melongena	WorldVeg	India	IND
GPE034110	S. melongena	WorldVeg	India	IND	5	3	1	5		5	1	5	7	1	7		5	3		3	3	10449791	53.27	19.23	0.6	7374905	53.33	-21.47	38.89
GPE034130	S. melongena	WorldVeg	India	IND	5	5	0	5		3	1	5	5	7	1		0	1		7	3	10449791	53.27	19.23	0.6	5189742	26.17	24.6	-31.08
GPE034140	S. melongena	WorldVeg	India	IND	5	5	5	5		5	1	5	5	1	7		5	1		7	5	10449791	53.27	19.23	0.6	7374905	53.33	-21.47	38.89
GPE034160	S. melongena	WorldVeg	India	IND
GPE034170	S. melongena	WorldVeg	India	IND
GPE034180	S. melongena	WorldVeg	India	IND	3	5	0	5		3	1	5	5	1	1		1	1		3	5	10449791	53.27	19.23	0.6	7374905	53.33	-21.47	38.89
GPE034190	S. melongena	WorldVeg	India	IND
GPE034200	S. melongena	WorldVeg	India	IND	5	3	0	5		3	1	5	7	1	7		1	5		5	5	10449791	53.27	19.23	0.6	7374905	53.33	-21.47	38.89
GPE034210	S. melongena	WorldVeg	India	IND	5	5	0	5		5	1	5	5	1	7		1	1		5	7	10449791	53.27	19.23	0.6	7374905	53.33	-21.47	38.89
GPE034220	S. melongena	WorldVeg	India	IND	5	5	0	7		5	1	5	5	7	1		0	1		5	7	13017824	71.54	22.21	-26.4	5189742	26.17	24.6	-31.08
GPE034230	S. melongena	WorldVeg	India	IND	3	5	0	7		5	1	5	5	7	1		0	1		5	7	13017824	71.54	22.21	-26.4	5189742	26.17	24.6	-31.08
GPE034240	S. melongena	WorldVeg	India	IND	3	5	3	7		5	1	5	5	7	1		0	1		3	5	13017824	71.54	22.21	-26.4	5189742	26.17	24.6	-31.08
GPE034250	S. melongena	WorldVeg	India	IND	5	5	1	5		7	1	5	7	1	1		3	1		3	5	10449791	53.27	19.23	0.6	7374905	53.33	-21.47	38.89
GPE034260	S. melongena	WorldVeg	India	IND	5	5	5	7		5	1	5	7	1	7		5	1		3	7	13017824	71.54	22.21	-26.4	7374905	53.33	-21.47	38.89
GPE034270	S. melongena	WorldVeg	India	IND	5	5	5	5		1	1	5	5	1	1		5	5		3	5	10449791	53.27	19.23	0.6	7374905	53.33	-21.47	38.89
GPE034280	S. melongena	WorldVeg	India	IND	5	5	5	5		8	5	5	5	1	1		5	1		5	5	10449791	53.27	19.23	0.6	7374905	53.33	-21.47	38.89
GPE034290	S. melongena	WorldVeg	India	IND	5	5	1	7		9	5	5	5	7	7		5	1		3	7	13017824	71.54	22.21	-26.4	5189742	26.17	24.6	-31.08
GPE034300	S. melongena	WorldVeg	India	IND	5	3	0	7		3	1	5	7	1	7		1	5		3	1	13017824	71.54	22.21	-26.4	7374905	53.33	-21.47	38.89
GPE034310	S. melongena	WorldVeg	India	IND	5	5	1	7		8	5	5	5	7	1		1	5		5	7	13017824	71.54	22.21	-26.4	5189742	26.17	24.6	-31.08
GPE034320	S. melongena	WorldVeg	India	IND
GPE034330	S. melongena	WorldVeg	India	IND	5	3	1	5		5	1	3	5	2	1		5	1		3	1	10449791	53.27	19.23	0.6	15987442	95.57	0.34	0.11
GPE034340	S. melongena	WorldVeg	India	IND	5	5	1	5		5	3	5	5	1	7		1	1		3	5	10449791	53.27	19.23	0.6	7374905	53.33	-21.47	38.89
GPE034360	S. melongena	WorldVeg	India	IND	5	5	1	5		5	3	5	7	1	1		7	3		3	1	10449791	53.27	19.23	0.6	7374905	53.33	-21.47	38.89
GPE034370	S. melongena	WorldVeg	India	IND	5	5	1	5		5	1	5	5	1	7		3	3		3	1	10449791	53.27	19.23	0.6	7374905	53.33	-21.47	38.89
GPE034390	S. melongena	WorldVeg	India	IND	5	5	1	5		5	1	5	5	1	7		5	1		3	1	10449791	53.27	19.23	0.6	7374905	53.33	-21.47	38.89
GPE034400	S. melongena	WorldVeg	India	IND	5	5	1	3		5	1	5	7	2	1		1	1		3	1	15987442	95.57	0.34	0.11	15987442	95.57	0.34	0.11
GPE034410	S. melongena	WorldVeg	India	IND	5	5	1	5		5	1	5	5	7	1		0	1		5	3	10449791	53.27	19.23	0.6	5189742	26.17	24.6	-31.08
GPE034420	S. melongena	WorldVeg	India	IND
GPE034430	S. melongena	WorldVeg	India	IND	5	5	1	7		8	3	7	5	7	1		0	1		3	3	13017824	71.54	22.21	-26.4	5189742	26.17	24.6	-31.08
GPE034450	S. melongena	WorldVeg	India	IND	5	3	0	7		8	5	5	5	7	1		0	1		3	1	13017824	71.54	22.21	-26.4	5189742	26.17	24.6	-31.08
GPE034460	S. melongena	WorldVeg	India	IND	5	5	1	7		9	5	3	5	1	7		1	1		3	5	13017824	71.54	22.21	-26.4	7374905	53.33	-21.47	38.89
GPE034490	S. melongena	WorldVeg	India	IND	5	5	0	7		5	1	3	7	1	7		3	3		3	3	13017824	71.54	22.21	-26.4	7374905	53.33	-21.47	38.89
GPE034500	S. melongena	WorldVeg	India	IND
GPE034510	S. melongena	WorldVeg	India	IND	5	3	0	5		5	3	5	7	1	7		0	1		3	5	10449791	53.27	19.23	0.6	7374905	53.33	-21.47	38.89
GPE034520	S. melongena	WorldVeg	India	IND	5	3	1	7		8	3	7	5	7	1		0	1		3	3	13017824	71.54	22.21	-26.4	5189742	26.17	24.6	-31.08
GPE034530	S. melongena	WorldVeg	India	IND	5	5	0	5		5	3	7	5	1	7		0	1		3	1	10449791	53.27	19.23	0.6	7374905	53.33	-21.47	38.89
GPE034540	S. melongena	WorldVeg	India	IND	5	5	1	5		7	5	7	3	1	7		7	1		3	5	10449791	53.27	19.23	0.6	7374905	53.33	-21.47	38.89
GPE034560	S. melongena	WorldVeg	India	IND	5	5	0	5		7	5	5	5	7	1		3	1		5	5	10449791	53.27	19.23	0.6	5189742	26.17	24.6	-31.08
GPE034570	S. melongena	WorldVeg	India	IND
GPE034590	S. melongena	WorldVeg	India	IND	3	3	1	7		8	1	3	5	1	7		1	3		5	3	13017824	71.54	22.21	-26.4	7374905	53.33	-21.47	38.89
GPE034610	S. melongena	WorldVeg	India	IND	3	3	1	7		8	3	3	5	7	1		3	1		5	5	13017824	71.54	22.21	-26.4	5189742	26.17	24.6	-31.08
GPE034620	S. melongena	WorldVeg	India	IND
GPE034640	S. melongena	WorldVeg	India	IND	7	3	0	7		7	3	3	5	7	1		0	1		3	3	13017824	71.54	22.21	-26.4	5189742	26.17	24.6	-31.08
GPE034650	S. melongena	WorldVeg	India	IND
GPE034660	S. melongena	WorldVeg	India	IND
GPE034670	S. melongena	WorldVeg	India	IND
GPE034680	S. melongena	WorldVeg	India	IND
GPE034690	S. melongena	WorldVeg	India	IND
GPE034700	S. melongena	WorldVeg	India	IND
GPE034710	S. melongena	WorldVeg	India	IND
GPE034720	S. melongena	WorldVeg	India	IND
GPE034730	S. melongena	WorldVeg	India	IND
GPE034750	S. melongena	WorldVeg	India	IND
GPE034760	S. melongena	WorldVeg	India	IND
GPE034770	S. melongena	WorldVeg	India	IND
GPE034780	S. melongena	WorldVeg	India	IND
GPE034810	S. melongena	WorldVeg	India	IND
GPE034830	S. melongena	WorldVeg	India	IND
GPE034840	S. melongena	WorldVeg	India	IND
GPE034850	S. melongena	WorldVeg	India	IND
GPE034860	S. melongena	WorldVeg	India	IND	5	5	3	7		5	3	5	7	7	7		5	5		3	7	13017824	71.54	22.21	-26.4	5189742	26.17	24.6	-31.08
GPE034870	S. melongena	WorldVeg	India	IND	5	5	5	7		9	5	3	7	7	7		5	1		3	7	13017824	71.54	22.21	-26.4	5189742	26.17	24.6	-31.08
GPE034880	S. melongena	WorldVeg	India	IND	5	5	1	5		7	3	5	7	7	1		1	5		3	5	10449791	53.27	19.23	0.6	5189742	26.17	24.6	-31.08
GPE034890	S. melongena	WorldVeg	India	IND
GPE034900	S. melongena	WorldVeg	India	IND	5	5	3	5		5	5	5	7	7	7		3	1		3	7	10449791	53.27	19.23	0.6	5189742	26.17	24.6	-31.08
GPE034910	S. melongena	WorldVeg	India	IND	5	5	1	7		9	5	5	5	7	1		1	1		3	7	13017824	71.54	22.21	-26.4	5189742	26.17	24.6	-31.08
GPE034920	S. melongena	WorldVeg	India	IND	5	5	1	7		9	8	7	5	7	1		5	1		3	7	13017824	71.54	22.21	-26.4	5189742	26.17	24.6	-31.08
GPE034930	S. melongena	WorldVeg	India	IND
GPE034940	S. melongena	WorldVeg	India	IND
GPE034950	S. melongena	WorldVeg	India	IND
GPE034960	S. melongena	WorldVeg	India	IND
GPE034970	S. melongena	WorldVeg	India	IND
GPE034980	S. melongena	WorldVeg	India	IND
GPE034990	S. melongena	WorldVeg	India	IND
GPE035000	S. melongena	WorldVeg	India	IND
GPE035010	S. melongena	WorldVeg	India	IND
GPE035020	S. melongena	WorldVeg	India	IND
GPE035030	S. melongena	WorldVeg	India	IND
GPE035040	S. melongena	WorldVeg	India	IND
GPE035050	S. melongena	WorldVeg	India	IND
GPE035060	S. melongena	WorldVeg	India	IND
GPE035070	S. melongena	WorldVeg	India	IND
GPE035080	S. melongena	WorldVeg	India	IND
GPE035090	S. melongena	WorldVeg	India	IND
GPE035100	S. melongena	WorldVeg	India	IND
GPE035110	S. melongena	WorldVeg	India	IND
GPE035120	S. melongena	WorldVeg	India	IND
GPE035130	S. melongena	WorldVeg	India	IND
GPE035140	S. melongena	WorldVeg	India	IND
GPE035160	S. melongena	WorldVeg	India	IND
GPE035170	S. melongena	WorldVeg	India	IND
GPE035190	S. melongena	WorldVeg	India	IND
GPE035200	S. melongena	WorldVeg	India	IND
GPE035210	S. melongena	WorldVeg	India	IND
GPE035220	S. melongena	WorldVeg	India	IND
GPE035240	S. melongena	WorldVeg	India	IND
GPE035250	S. melongena	WorldVeg	India	IND
GPE035260	S. melongena	WorldVeg	India	IND
GPE035270	S. melongena	WorldVeg	India	IND
GPE035280	S. melongena	WorldVeg	India	IND
GPE035290	S. melongena	WorldVeg	India	IND
GPE035300	S. melongena	WorldVeg	India	IND
GPE035310	S. melongena	WorldVeg	India	IND
GPE035320	S. melongena	WorldVeg	India	IND
GPE035330	S. melongena	WorldVeg	India	IND
GPE035340	S. melongena	WorldVeg	India	IND
GPE035350	S. melongena	WorldVeg	India	IND
GPE035360	S. melongena	WorldVeg	India	IND
GPE035370	S. melongena	WorldVeg	India	IND
GPE035390	S. melongena	WorldVeg	India	IND
GPE035400	S. melongena	WorldVeg	India	IND
GPE035410	S. melongena	WorldVeg	India	IND
GPE035430	S. melongena	WorldVeg	India	IND
GPE035440	S. melongena	WorldVeg	India	IND
GPE035450	S. melongena	WorldVeg	India	IND
GPE035460	S. melongena	WorldVeg	India	IND
GPE035470	S. melongena	WorldVeg	India	IND
GPE035490	S. melongena	WorldVeg	India	IND
GPE035500	S. melongena	WorldVeg	India	IND
GPE035510	S. melongena	WorldVeg	India	IND
GPE035520	S. melongena	WorldVeg	India	IND
GPE035530	S. melongena	WorldVeg	India	IND
GPE035540	S. melongena	WorldVeg	India	IND
GPE035550	S. melongena	WorldVeg	India	IND
GPE035560	S. melongena	WorldVeg	India	IND
GPE035570	S. melongena	WorldVeg	India	IND
GPE035580	S. melongena	WorldVeg	India	IND
GPE035590	S. melongena	WorldVeg	India	IND
GPE035600	S. melongena	WorldVeg	India	IND
GPE035610	S. melongena	WorldVeg	India	IND
GPE035630	S. melongena	WorldVeg	India	IND
GPE035640	S. melongena	WorldVeg	India	IND
GPE035650	S. melongena	WorldVeg	India	IND
GPE035670	S. melongena	WorldVeg	India	IND
GPE035680	S. melongena	WorldVeg	India	IND
GPE035690	S. melongena	WorldVeg	India	IND
GPE035700	S. melongena	WorldVeg	India	IND
GPE035720	S. melongena	WorldVeg	India	IND
GPE035730	S. melongena	WorldVeg	India	IND
GPE035740	S. melongena	WorldVeg	India	IND
GPE035750	S. melongena	WorldVeg	India	IND
GPE035760	S. melongena	WorldVeg	India	IND
GPE035770	S. melongena	WorldVeg	India	IND
GPE035780	S. melongena	WorldVeg	India	IND
GPE035800	S. melongena	WorldVeg	India	IND
GPE035810	S. melongena	WorldVeg	India	IND
GPE035820	S. melongena	WorldVeg	India	IND	5	5	3	7		7	3	7	7	7	7		7	3		3	9	13017824	71.54	22.21	-26.4	5189742	26.17	24.6	-31.08
GPE035830	S. melongena	WorldVeg	India	IND	5	5	3	5		5	1	5	7	7	7		7	3		3	9	10449791	53.27	19.23	0.6	5189742	26.17	24.6	-31.08
GPE035840	S. melongena	WorldVeg	India	IND	5	5	7	5		5	3	5	7	1	3		7	3		3	3	10449791	53.27	19.23	0.6	7374905	53.33	-21.47	38.89
GPE035860	S. melongena	WorldVeg	India	IND	5	5	5	7		7	1	5	5	2	1		7	1		3	5	13017824	71.54	22.21	-26.4	15987442	95.57	0.34	0.11
GPE035880	S. melongena	WorldVeg	India	IND
GPE035890	S. melongena	WorldVeg	India	IND
GPE035950	S. melongena	WorldVeg	India	IND
GPE035980	S. melongena	WorldVeg	India	IND
GPE035990	S. melongena	WorldVeg	India	IND
GPE036010	S. melongena	WorldVeg	India	IND
GPE036070	S. melongena	WorldVeg	India	IND	5	5	3	5		5	1	5	5	1	7		7	1		3	5	10449791	53.27	19.23	0.6	7374905	53.33	-21.47	38.89
GPE036080	S. melongena	WorldVeg	India	IND	5	5	0	5		3	3	3	7	1	7		9	3		5	5	10449791	53.27	19.23	0.6	7374905	53.33	-21.47	38.89
GPE036090	S. melongena	WorldVeg	India	IND	5	5	1	5		7	3	3	7	1	7		7	3		5	5	10449791	53.27	19.23	0.6	7374905	53.33	-21.47	38.89
GPE036100	S. melongena	WorldVeg	India	IND	5	3	3	7		7	3	5	7	7	7		7	3		3	5	13017824	71.54	22.21	-26.4	5189742	26.17	24.6	-31.08
GPE036110	S. melongena	WorldVeg	India	IND	5	5	7	5		1	3	3	7	1	7		7	5		5	3	10449791	53.27	19.23	0.6	7374905	53.33	-21.47	38.89
GPE036120	S. melongena	WorldVeg	India	IND	5	5	0	5		5	3	3	7	7	1		0	3		5	5	10449791	53.27	19.23	0.6	5189742	26.17	24.6	-31.08
GPE036130	S. melongena	WorldVeg	India	IND	5	5	0	5		8	3	7	7	7	1		3	3		5	5	10449791	53.27	19.23	0.6	5189742	26.17	24.6	-31.08
GPE036140	S. melongena	WorldVeg	India	IND	5	3	0	7		9	3	5	5	7	7		1	1		5	7	13017824	71.54	22.21	-26.4	5189742	26.17	24.6	-31.08
GPE036150	S. melongena	WorldVeg	India	IND	7	7	3	5		5	1	5	7	1	7		7	5		3	5	10449791	53.27	19.23	0.6	7374905	53.33	-21.47	38.89
GPE036160	S. melongena	WorldVeg	India	IND	7	7	5	5		3	1	5	7	1	7		7	5		3	5	10449791	53.27	19.23	0.6	7374905	53.33	-21.47	38.89
GPE036170	S. melongena	WorldVeg	India	IND	5	5	0	7		7	3	3	7	7	7		5	3		5	5	13017824	71.54	22.21	-26.4	5189742	26.17	24.6	-31.08
GPE036190	S. melongena	WorldVeg	India	IND	5	5	0	5		7	5	3	7	7	7		1	3		5	5	10449791	53.27	19.23	0.6	5189742	26.17	24.6	-31.08
GPE036200	S. melongena	WorldVeg	India	IND
GPE036210	S. melongena	WorldVeg	India	IND	5	5	5	5		5	1	7	5	1	7		7	3		5	5	10449791	53.27	19.23	0.6	7374905	53.33	-21.47	38.89
GPE036220	S. melongena	WorldVeg	India	IND	5	5	0	7		8	5	5	5	7	1		1	1		5	5	13017824	71.54	22.21	-26.4	5189742	26.17	24.6	-31.08
GPE036250	S. melongena	WorldVeg	India	IND	5	5	5	5		8	1	3	7	1	7		3	3		3	3	10449791	53.27	19.23	0.6	7374905	53.33	-21.47	38.89
GPE036260	S. melongena	WorldVeg	India	IND	5	5	3	5		8	1	7	5	1	1		1	3		5	3	10449791	53.27	19.23	0.6	7374905	53.33	-21.47	38.89
GPE036270	S. melongena	WorldVeg	India	IND	5	5	3	3		8	1	5	7	1	1		7	3		5	1	15987442	95.57	0.34	0.11	7374905	53.33	-21.47	38.89
GPE036280	S. melongena	WorldVeg	India	IND	5	5	3	7		7	1	3	5	1	7		1	3		5	3	13017824	71.54	22.21	-26.4	7374905	53.33	-21.47	38.89
GPE036310	S. melongena	WorldVeg	India	IND	5	5	3	7		9	3	5	5	7	1		5	1		5	5	13017824	71.54	22.21	-26.4	5189742	26.17	24.6	-31.08
GPE036340	S. melongena	WorldVeg	India	IND
GPE036370	S. melongena	WorldVeg	India	IND
GPE036380	S. melongena	WorldVeg	India	IND
GPE036420	S. melongena	WorldVeg	India	IND
GPE036450	S. melongena	WorldVeg	India	IND	3	5	0	5		5	1	5	5	2	1		5	1		5	7	10449791	53.27	19.23	0.6	15987442	95.57	0.34	0.11
GPE036480	S. melongena	WorldVeg	India	IND
GPE036490	S. melongena	WorldVeg	India	IND	3	5	0	9		5	1	7	7	1	7		0	1		5	3	6893682	30.11	33.83	-27.11	7374905	53.33	-21.47	38.89
GPE036500	S. melongena	WorldVeg	India	IND
GPE036540	S. melongena	WorldVeg	India	IND
GPE036550	S. melongena	WorldVeg	India	IND
GPE036570	S. melongena	WorldVeg	India	IND
GPE036590	S. melongena	WorldVeg	India	IND	5	3	5	5		5	1	5	5	1	1		5	1		5	5	10449791	53.27	19.23	0.6	7374905	53.33	-21.47	38.89
GPE036600	S. melongena	WorldVeg	India	IND	5	5	0	9		8	5	5	5	2	1		0	1		5	5	6893682	30.11	33.83	-27.11	15987442	95.57	0.34	0.11
GPE036610	S. melongena	WorldVeg	India	IND	5	5	0	7		5	3	5	7	6	7		0	1		5	7	13017824	71.54	22.21	-26.4	10365078	39.54	57.01	-33.86
GPE036620	S. melongena	WorldVeg	India	IND
GPE036640	S. melongena	WorldVeg	India	IND
GPE036650	S. melongena	WorldVeg	India	IND	5	5	0	9				5	7	1	1		0	3		5	7	6893682	30.11	33.83	-27.11	7374905	53.33	-21.47	38.89
GPE036660	S. melongena	WorldVeg	India	IND
GPE036670	S. melongena	WorldVeg	India	IND	3	5	0	7		8	3	5	5	2	1		0	1		5	5	13017824	71.54	22.21	-26.4	15987442	95.57	0.34	0.11
GPE036680	S. melongena	WorldVeg	India	IND	3	5	0	7		8	3	7	5	2	1		1	1		5	7	13017824	71.54	22.21	-26.4	15987442	95.57	0.34	0.11
GPE036690	S. melongena	WorldVeg	India	IND	5	5	0	7		1	1	3	7	1	7		0	3		7	9	13017824	71.54	22.21	-26.4	7374905	53.33	-21.47	38.89
GPE036700	S. melongena	WorldVeg	India	IND
GPE036710	S. melongena	WorldVeg	India	IND
GPE036720	S. melongena	WorldVeg	India	IND
GPE036730	S. melongena	WorldVeg	India	IND
GPE036740	S. melongena	WorldVeg	India	IND
GPE036750	S. melongena	WorldVeg	India	IND	3	3	1	7		7		5	7	7	1		0	1		5	7	13017824	71.54	22.21	-26.4	5189742	26.17	24.6	-31.08
GPE036760	S. melongena	WorldVeg	India	IND
GPE036770	S. melongena	WorldVeg	India	IND
GPE036780	S. melongena	WorldVeg	India	IND
GPE036790	S. melongena	WorldVeg	India	IND
GPE036800	S. melongena	WorldVeg	India	IND
GPE036810	S. melongena	WorldVeg	India	IND	3	5	0	7		7	1	5	7	2	1		0	1		5	7	13017824	71.54	22.21	-26.4	15987442	95.57	0.34	0.11
GPE036830	S. melongena	WorldVeg	India	IND
GPE036840	S. melongena	WorldVeg	India	IND	3	5	0	7		5	1	5	5	1	7		0	2		5	5	13017824	71.54	22.21	-26.4	7374905	53.33	-21.47	38.89
GPE036850	S. melongena	WorldVeg	India	IND	5	5	0	5		5	1	5	7	1	7		1	3		5	5	10449791	53.27	19.23	0.6	7374905	53.33	-21.47	38.89
GPE036860	S. melongena	WorldVeg	India	IND	5	5	0	5		8	3	3	5	2	1		0	3		5	7	10449791	53.27	19.23	0.6	15987442	95.57	0.34	0.11
GPE036870	S. melongena	WorldVeg	India	IND	5	5	0	7		5	1	5	7	7	1		0	2		5	5	13017824	71.54	22.21	-26.4	5189742	26.17	24.6	-31.08
GPE036880	S. melongena	WorldVeg	India	IND	5	5	0	5		5	1	5	7	2	1		0	1		5	7	10449791	53.27	19.23	0.6	15987442	95.57	0.34	0.11
GPE036890	S. melongena	WorldVeg	India	IND	5	5	0	5		7	1	5	3	1	1		0	1		5	5	10449791	53.27	19.23	0.6	7374905	53.33	-21.47	38.89
GPE036900	S. melongena	WorldVeg	India	IND	5	5	5	5		7	1	7	5	2	1		1	1		7	5	10449791	53.27	19.23	0.6	15987442	95.57	0.34	0.11
GPE036910	S. melongena	WorldVeg	India	IND	5	5	0	5		3	1	5	7	1	7		0	3		7	9	10449791	53.27	19.23	0.6	7374905	53.33	-21.47	38.89
GPE036920	S. melongena	WorldVeg	India	IND
GPE036930	S. melongena	WorldVeg	India	IND
GPE036940	S. melongena	WorldVeg	India	IND	5	5	0	5		3	1	5	7	1	7		0	1		7	7	10449791	53.27	19.23	0.6	7374905	53.33	-21.47	38.89
GPE036950	S. melongena	WorldVeg	India	IND
GPE036960	S. melongena	WorldVeg	India	IND
GPE036970	S. melongena	WorldVeg	India	IND
GPE036980	S. melongena	WorldVeg	India	IND	3	5	1	5		5	1	5	7	1	1		5	1		5	5	10449791	53.27	19.23	0.6	7374905	53.33	-21.47	38.89
GPE036990	S. melongena	WorldVeg	India	IND
GPE037000	S. melongena	WorldVeg	India	IND
GPE037010	S. melongena	WorldVeg	India	IND
GPE037020	S. melongena	WorldVeg	India	IND	5	5	0	5		8	1	5	3	1	7		0	1		7	5	10449791	53.27	19.23	0.6	7374905	53.33	-21.47	38.89
GPE037030	S. melongena	WorldVeg	India	IND	5	5	0	7		5	1	5	7	1	7		0	3		7	5	13017824	71.54	22.21	-26.4	7374905	53.33	-21.47	38.89
GPE037040	S. melongena	WorldVeg	India	IND	5	5	0	7		1	3	5	7	1	7		0	3		7	7	13017824	71.54	22.21	-26.4	7374905	53.33	-21.47	38.89
GPE037050	S. melongena	WorldVeg	India	IND	5	5	0	7		8	3	5	7				0	1		5	5	13017824	71.54	22.21	-26.4
GPE037060	S. melongena	WorldVeg	India	IND	5	5	3	7		8	3	5	7	7	1		0	1		5	3	13017824	71.54	22.21	-26.4	5189742	26.17	24.6	-31.08
GPE037070	S. melongena	WorldVeg	India	IND	5	5	0	7		5	1	5	7	2	1		0	3		7	7	13017824	71.54	22.21	-26.4	15987442	95.57	0.34	0.11
GPE037080	S. melongena	WorldVeg	India	IND	3	3	7	5		3	1	5	7	1	7		3	1		5	9	10449791	53.27	19.23	0.6	7374905	53.33	-21.47	38.89
GPE037090	S. melongena	WorldVeg	India	IND
GPE037100	S. melongena	WorldVeg	India	IND	5	3	1	5		5	3	5	5	1	7		1	1		5	3	10449791	53.27	19.23	0.6	7374905	53.33	-21.47	38.89
GPE037110	S. melongena	WorldVeg	India	IND	5	5	0	7		5	3	7	7	1	7		0	1		5	5	13017824	71.54	22.21	-26.4	7374905	53.33	-21.47	38.89
GPE037130	S. melongena	WorldVeg	India	IND	5	5	7	5		5	1	7	7	1	7		1	1		5	3	10449791	53.27	19.23	0.6	7374905	53.33	-21.47	38.89
GPE037140	S. melongena	WorldVeg	India	IND
GPE037160	S. melongena	WorldVeg	India	IND	3	3	5	5		5	1	7	5	7	7		5	1		5	1	10449791	53.27	19.23	0.6	5189742	26.17	24.6	-31.08
GPE037170	S. melongena	WorldVeg	India	IND	5	5	5	5		5	3	3	5	7	7		3	1		5	7	10449791	53.27	19.23	0.6	5189742	26.17	24.6	-31.08
GPE037180	S. melongena	WorldVeg	India	IND	5	5	5	5		5	3	5	5	7	7		1	1		5	5	10449791	53.27	19.23	0.6	5189742	26.17	24.6	-31.08
GPE037190	S. melongena	WorldVeg	India	IND	5	3	7	5		3	1	3	7	1	7		9	5		3	1	10449791	53.27	19.23	0.6	7374905	53.33	-21.47	38.89
GPE037200	S. melongena	WorldVeg	India	IND	7	3	0	5		7	1	7	5	7	1		0	1		3	3	10449791	53.27	19.23	0.6	5189742	26.17	24.6	-31.08
GPE037210	S. melongena	WorldVeg	India	IND	7	3	5	5		7	1	7	5	1	7		5	1		3	3	10449791	53.27	19.23	0.6	7374905	53.33	-21.47	38.89
GPE037220	S. melongena	WorldVeg	India	IND	5	5	0	5		7	3	7	5	7	7		5	1		5	9	10449791	53.27	19.23	0.6	5189742	26.17	24.6	-31.08
GPE037270	S. melongena	WorldVeg	India	IND	7	3	5	5		5	1	5	7	1	7		7	3		3	1	10449791	53.27	19.23	0.6	7374905	53.33	-21.47	38.89
GPE037280	S. melongena	WorldVeg	India	IND	5	5	0	5		3	1	3	3	1	7		3	3		5	5	10449791	53.27	19.23	0.6	7374905	53.33	-21.47	38.89
GPE037290	S. melongena	WorldVeg	India	IND	3	5	0	5		5	1	5	7	1	1		0	3		3	5	10449791	53.27	19.23	0.6	7374905	53.33	-21.47	38.89
GPE037310	S. melongena	WorldVeg	India	IND	5	7	0	5		5	1	5	5	1	7		0	1		5	5	10449791	53.27	19.23	0.6	7374905	53.33	-21.47	38.89
GPE037320	S. melongena	WorldVeg	India	IND	3	7	5	7		5	1	5	5	1	7		3	1		5	3	13017824	71.54	22.21	-26.4	7374905	53.33	-21.47	38.89
GPE037330	S. melongena	WorldVeg	India	IND	3	7	0	5		5	1	5	5	1	7		0	1		3	3	10449791	53.27	19.23	0.6	7374905	53.33	-21.47	38.89
GPE037340	S. melongena	WorldVeg	India	IND	3	5	0	5		5	1	5	7	1	7		0	3		3	3	10449791	53.27	19.23	0.6	7374905	53.33	-21.47	38.89
GPE037350	S. melongena	WorldVeg	India	IND
GPE037360	S. melongena	WorldVeg	India	IND	3	3	0	5		3	1	5	7	1	7		0	1		3	5	10449791	53.27	19.23	0.6	7374905	53.33	-21.47	38.89
GPE037370	S. melongena	WorldVeg	India	IND	3	7	5	5		3	1	5	5	1	7		5	1		3	5	10449791	53.27	19.23	0.6	7374905	53.33	-21.47	38.89
GPE037390	S. melongena	WorldVeg	India	IND	5	3	0	5		3	1	5	5	1	7		0	3		3	5	10449791	53.27	19.23	0.6	7374905	53.33	-21.47	38.89
GPE037400	S. melongena	WorldVeg	India	IND	5	3	0	5		1	1	5	5	6	7		0	3		3	3	10449791	53.27	19.23	0.6	10365078	39.54	57.01	-33.86
GPE037410	S. melongena	WorldVeg	India	IND	3	7	0	7		5	1	5	5	1	7		1	1		3	5	13017824	71.54	22.21	-26.4	7374905	53.33	-21.47	38.89
GPE037420	S. melongena	WorldVeg	India	IND	5	7	0	5		5	3	5	7	1	7		1	1		3	5	10449791	53.27	19.23	0.6	7374905	53.33	-21.47	38.89
GPE037440	S. melongena	WorldVeg	India	IND	3	5	0	7		5	1	5	5	1	7		1	1		3	5	13017824	71.54	22.21	-26.4	7374905	53.33	-21.47	38.89
GPE037450	S. melongena	WorldVeg	India	IND	5	5	0	7		5	1	5	5	1	1		0	1		3	5	13017824	71.54	22.21	-26.4	7374905	53.33	-21.47	38.89
GPE037460	S. melongena	WorldVeg	India	IND	3	5	0	7		5	1	5	5	1	7		0	1		3	7	13017824	71.54	22.21	-26.4	7374905	53.33	-21.47	38.89
GPE037480	S. melongena	WorldVeg	India	IND	5	5	1	5		5	1	5	5	1	7		1	1		5	5	10449791	53.27	19.23	0.6	7374905	53.33	-21.47	38.89
GPE037490	S. melongena	WorldVeg	India	IND	3	5	0	7		5	1	5	5	1	7		3	1		3	7	13017824	71.54	22.21	-26.4	7374905	53.33	-21.47	38.89
GPE037500	S. melongena	WorldVeg	India	IND	3	5	7	5		1	1	5	5	1	1		7	3		3	5	10449791	53.27	19.23	0.6	7374905	53.33	-21.47	38.89
GPE037510	S. melongena	WorldVeg	India	IND	3	3	0	5		3	1	5	5	1	7		0	3		3	7	10449791	53.27	19.23	0.6	7374905	53.33	-21.47	38.89
GPE037520	S. melongena	WorldVeg	India	IND	3	5	7	5		3	1	5	5	1	7		5	1		3	3	10449791	53.27	19.23	0.6	7374905	53.33	-21.47	38.89
GPE037530	S. melongena	WorldVeg	India	IND	3	5	5	5		5	1	7	7	1	7		5	1		3	5	10449791	53.27	19.23	0.6	7374905	53.33	-21.47	38.89
GPE037540	S. melongena	WorldVeg	India	IND	3	5	0	7		5	1	5	3	1	7		1	1		3	5	13017824	71.54	22.21	-26.4	7374905	53.33	-21.47	38.89
GPE037550	S. melongena	WorldVeg	India	IND	3	5	1	7		5	1	5	5	1	7		3	1		3	5	13017824	71.54	22.21	-26.4	7374905	53.33	-21.47	38.89
GPE037580	S. melongena	WorldVeg	India	IND	3	5	0	5		3	1	5	5	1	7		0	1		3	5	10449791	53.27	19.23	0.6	7374905	53.33	-21.47	38.89
GPE037590	S. melongena	WorldVeg	India	IND	3	5	0	5		3	1	5	7	1	7		0	5		5	5	10449791	53.27	19.23	0.6	7374905	53.33	-21.47	38.89
GPE037600	S. melongena	WorldVeg	India	IND	5	5	0	5		7	3	5	5	1	1		0	1		5	3	10449791	53.27	19.23	0.6	7374905	53.33	-21.47	38.89
GPE037620	S. melongena	WorldVeg	India	IND	5	3	0	7		3	1	5	5	1	7		0	1		3	5	13017824	71.54	22.21	-26.4	7374905	53.33	-21.47	38.89
GPE037630	S. melongena	WorldVeg	India	IND	5	3	0	7		3	1	5	5	1	7		7	3		3	3	13017824	71.54	22.21	-26.4	7374905	53.33	-21.47	38.89
GPE037640	S. melongena	WorldVeg	India	IND	5	5	1	5		5	1	5	5	1	7		5	1		3	3	10449791	53.27	19.23	0.6	7374905	53.33	-21.47	38.89
GPE037660	S. melongena	WorldVeg	India	IND	5	3	0	7		5	1	5	7	1	7		3	1		5	5	13017824	71.54	22.21	-26.4	7374905	53.33	-21.47	38.89
GPE037690	S. melongena	WorldVeg	India	IND	5	3	0	7		3	1	5	5	1	5		1	1		3	5	13017824	71.54	22.21	-26.4	7374905	53.33	-21.47	38.89
GPE037700	S. melongena	WorldVeg	India	IND	5	3	3	5		5	1	5	7	1	5		1	1		5	3	10449791	53.27	19.23	0.6	7374905	53.33	-21.47	38.89
GPE037710	S. melongena	WorldVeg	India	IND	5	3	3	5		5	1	5	5	1	7		7	1		3	5	10449791	53.27	19.23	0.6	7374905	53.33	-21.47	38.89
GPE037730	S. melongena	WorldVeg	India	IND	5	5	1	5		5	1	5	5	1	5		5	1		3	3	10449791	53.27	19.23	0.6	7374905	53.33	-21.47	38.89
GPE037740	S. melongena	WorldVeg	India	IND
GPE037750	S. melongena	WorldVeg	India	IND	3	3	3	5		5	1	5	5	7	1		5	1		3	5	10449791	53.27	19.23	0.6	5189742	26.17	24.6	-31.08
GPE037760	S. melongena	WorldVeg	India	IND	3	3	3	5		3	1	5	5	1	1		5	1		3	3	10449791	53.27	19.23	0.6	7374905	53.33	-21.47	38.89
GPE037770	S. melongena	WorldVeg	India	IND	3	5	0	5		1	1	3	3	1	1		0	1		3	5	10449791	53.27	19.23	0.6	7374905	53.33	-21.47	38.89
GPE037780	S. melongena	WorldVeg	India	IND	5	3	3	5		3	1	3	7	1	7		7	3		3	3	10449791	53.27	19.23	0.6	7374905	53.33	-21.47	38.89
GPE037790	S. melongena	WorldVeg	India	IND	3	5	0	5		5	1	5	5	7	1		0	1		3	7	10449791	53.27	19.23	0.6	5189742	26.17	24.6	-31.08
GPE037800	S. melongena	WorldVeg	India	IND	3	3	5	7		5	1	5	5	7	1		5	1		3	3	13017824	71.54	22.21	-26.4	5189742	26.17	24.6	-31.08
GPE037810	S. melongena	WorldVeg	India	IND	5	5	0	5		5	1	3	7	7	1		5	1		3	5	10449791	53.27	19.23	0.6	5189742	26.17	24.6	-31.08
GPE037840	S. melongena	WorldVeg	India	IND
GPE037850	S. melongena	WorldVeg	India	IND
GPE037860	S. melongena	WorldVeg	India	IND	3	5	0	5		9	3	7	3	7	1		0	1		5	7	10449791	53.27	19.23	0.6	5189742	26.17	24.6	-31.08
GPE037870	S. melongena	WorldVeg	India	IND	3	5	0	7		8	5	7	3	2	1		0	1		3	7	13017824	71.54	22.21	-26.4	15987442	95.57	0.34	0.11
GPE037880	S. melongena	WorldVeg	India	IND	5	5	3	7		5	1	5	5	1	1		3	1		3	5	13017824	71.54	22.21	-26.4	7374905	53.33	-21.47	38.89
GPE037890	S. melongena	WorldVeg	India	IND	5	5	5	7		9	3	5	3	7	1		3	1		3	7	13017824	71.54	22.21	-26.4	5189742	26.17	24.6	-31.08
GPE037910	S. melongena	WorldVeg	India	IND	5	5	0	7		5	1	5	5	1	7		0	3		3	7	13017824	71.54	22.21	-26.4	7374905	53.33	-21.47	38.89
GPE037940	S. melongena	WorldVeg	India	IND	5	5	0	7		5	1	5	5	1	7		1	1		3	5	13017824	71.54	22.21	-26.4	7374905	53.33	-21.47	38.89
GPE037950	S. melongena	WorldVeg	India	IND	5	5	0	5		5	3	5	5	7	7		0	3		3	3	10449791	53.27	19.23	0.6	5189742	26.17	24.6	-31.08
GPE037960	S. melongena	WorldVeg	India	IND	5	5	0	7		9	5	7	5	1	7		0	1		5	3	13017824	71.54	22.21	-26.4	7374905	53.33	-21.47	38.89
GPE037970	S. melongena	WorldVeg	India	IND	5	5	0	7		9	3	7	5	1	7		0	1		3	3	13017824	71.54	22.21	-26.4	7374905	53.33	-21.47	38.89
GPE037980	S. melongena	WorldVeg	India	IND	7	5	1	7		9	3	7	5	7	1		0	1		3	3	13017824	71.54	22.21	-26.4	5189742	26.17	24.6	-31.08
GPE038000	S. melongena	WorldVeg	India	IND	5	5	0	7		3	3	5	7	7	1		3	3		5	9	13017824	71.54	22.21	-26.4	5189742	26.17	24.6	-31.08
GPE038010	S. melongena	WorldVeg	India	IND	5	3	1	7		5	3	5	5	7	1		3	1		5	7	13017824	71.54	22.21	-26.4	5189742	26.17	24.6	-31.08
GPE038020	S. melongena	WorldVeg	India	IND	5	3	1	7		7	1	3	3	1	5		3	1		3	5	13017824	71.54	22.21	-26.4	7374905	53.33	-21.47	38.89
GPE038030	S. melongena	WorldVeg	India	IND	5	3	0	7		8	1	7	3	1	7		0	1		5	5	13017824	71.54	22.21	-26.4	7374905	53.33	-21.47	38.89
GPE038040	S. melongena	WorldVeg	India	IND	7	3	0	5		3	1	5	7	7	1		3	1		3	7	10449791	53.27	19.23	0.6	5189742	26.17	24.6	-31.08
GPE038050	S. melongena	WorldVeg	India	IND	7	5	3	5		9	5	5	3	6	7		0	1		5	5	10449791	53.27	19.23	0.6	10365078	39.54	57.01	-33.86
GPE038060	S. melongena	WorldVeg	India	IND	5	3	1	5		7	3	3	5	1	7		1	1		7	1	10449791	53.27	19.23	0.6	7374905	53.33	-21.47	38.89
GPE038080	S. melongena	WorldVeg	India	IND
GPE038090	S. melongena	WorldVeg	India	IND
GPE038140	S. melongena	WorldVeg	India	IND
GPE038150	S. melongena	WorldVeg	India	IND
GPE038160	S. melongena	WorldVeg	India	IND	5	5	1	5		8	3	3	3	7	7		1	1		5	5	10449791	53.27	19.23	0.6	5189742	26.17	24.6	-31.08
GPE038180	S. melongena	WorldVeg	India	IND	3	5	3	5		5	3	5	7	8	1		1	1		5	3	10449791	53.27	19.23	0.6	8598599	33.76	35.99	6.46
GPE038190	S. melongena	WorldVeg	India	IND
GPE038200	S. melongena	WorldVeg	India	IND	5	5	1	5		8	3	5	5	1	7		1	1		5	3	10449791	53.27	19.23	0.6	7374905	53.33	-21.47	38.89
GPE038220	S. melongena	WorldVeg	India	IND
GPE038240	S. melongena	WorldVeg	India	IND
GPE038260	S. melongena	WorldVeg	India	IND	5	5	0	5		7	3	7	5	1	7		0	1		3	3	10449791	53.27	19.23	0.6	7374905	53.33	-21.47	38.89
GPE038270	S. aethiopicum	WorldVeg	India	IND
GPE038280	S. aethiopicum	WorldVeg	India	IND
GPE038310	S. melongena	WorldVeg	India	IND	5	3	0	7		7	1	5	5	1	1		0	3		5	5	13017824	71.54	22.21	-26.4	7374905	53.33	-21.47	38.89
GPE038320	S. melongena	WorldVeg	Southeast_Asia	THA
GPE038350	S. melongena	WorldVeg	Southeast_Asia	THA	5	5	5	7		7	1	3	5	1	1		3	1		3	3	13017824	71.54	22.21	-26.4	7374905	53.33	-21.47	38.89
GPE038370	S. melongena	WorldVeg	Southeast_Asia	THA	5	5	0	7			1	5	7	1	7		0	3		3	1	13017824	71.54	22.21	-26.4	7374905	53.33	-21.47	38.89
GPE038410	S. melongena	WorldVeg	Southeast_Asia	THA	5	5	0	5			1	5	7	1	1		1	4		5	1	10449791	53.27	19.23	0.6	7374905	53.33	-21.47	38.89
GPE038420	S. melongena	WorldVeg	Southeast_Asia	THA	5	5	0	3		1	1	3	7	1	7		1	5		3	1	15987442	95.57	0.34	0.11	7374905	53.33	-21.47	38.89
GPE038430	S. melongena	WorldVeg	Southeast_Asia	THA
GPE038440	S. melongena	WorldVeg	Southeast_Asia	THA	5	5	1	3		3	1	3	7	1	7		0	3		5	1	15987442	95.57	0.34	0.11	7374905	53.33	-21.47	38.89
GPE038450	S. melongena	WorldVeg	Southeast_Asia	THA	5	5	0	5		1	1	5	5	1	1		0	3		5	1	10449791	53.27	19.23	0.6	7374905	53.33	-21.47	38.89
GPE038460	S. melongena	WorldVeg	Southeast_Asia	THA
GPE038470	S. melongena	WorldVeg	Southeast_Asia	THA	5	5	0	3		1	1	5	7	1	7		7	5		3	3	15987442	95.57	0.34	0.11	7374905	53.33	-21.47	38.89
GPE038480	S. melongena	WorldVeg	Southeast_Asia	THA	5	5	0	7		1	1	5	7	1	7		1	3		3	1	13017824	71.54	22.21	-26.4	7374905	53.33	-21.47	38.89
GPE038520	S. melongena	WorldVeg	Southeast_Asia	THA	5	5	0	7		5	1	3	5	1	7		1	3		3	1	13017824	71.54	22.21	-26.4	7374905	53.33	-21.47	38.89
GPE038530	S. melongena	WorldVeg	East_Europe	UZB	5	5	3	5		7	1	5	5	7	1		5	3		3	7	10449791	53.27	19.23	0.6	5189742	26.17	24.6	-31.08
GPE038540	S. melongena	WorldVeg	China	CHN	5	5	0	5		1	1	5	5	8	1		0	1		5	9	10449791	53.27	19.23	0.6	8598599	33.76	35.99	6.46
GPE038550	S. melongena	WorldVeg	China	CHN
GPE038560	S. melongena	WorldVeg	China	CHN	5	5	1	7		5	1	3	5	7	1		0	3		5	5	13017824	71.54	22.21	-26.4	5189742	26.17	24.6	-31.08
GPE038570	S. melongena	WorldVeg	China	CHN	5	5	1	7		5	1	5	7	7	7		3	1		5	7	13017824	71.54	22.21	-26.4	5189742	26.17	24.6	-31.08
GPE038580	S. melongena	WorldVeg	India	IND	5	3	3	5		5	3	3	7	1	7		5	3		5	7	10449791	53.27	19.23	0.6	7374905	53.33	-21.47	38.89
GPE038590	S. melongena	WorldVeg	India	IND	3	5	5	5		5	1	5	7	7	7		9	3		3	3	10449791	53.27	19.23	0.6	5189742	26.17	24.6	-31.08
GPE038600	S. melongena	WorldVeg	India	IND	5	3	1	5		7	3	5	7	7	7		5	3		3	5	10449791	53.27	19.23	0.6	5189742	26.17	24.6	-31.08
GPE038610	S. melongena	WorldVeg	India	IND	5	3	5	5		3	1	5	7	7	1		7	3		3	5	10449791	53.27	19.23	0.6	5189742	26.17	24.6	-31.08
GPE038620	S. melongena	WorldVeg	India	IND	5	5	7	5		5	1	5	7	1	3		7	3		5	5	10449791	53.27	19.23	0.6	7374905	53.33	-21.47	38.89
GPE038630	S. melongena	WorldVeg	India	IND	3	5	5	7		3	1	5	7	1	7		7	3		3	5	13017824	71.54	22.21	-26.4	7374905	53.33	-21.47	38.89
GPE038640	S. melongena	WorldVeg	India	IND	5	3	3	7		3	1	5	7	1	3		5	5		3	5	13017824	71.54	22.21	-26.4	7374905	53.33	-21.47	38.89
GPE038650	S. melongena	WorldVeg	India	IND	5	5	5	7		9	3	5	3	1	7		5	1		3	7	13017824	71.54	22.21	-26.4	7374905	53.33	-21.47	38.89
GPE038660	S. melongena	WorldVeg	India	IND	5	5	7	5		5	1	5	7	1	7		7	3		3	5	10449791	53.27	19.23	0.6	7374905	53.33	-21.47	38.89
GPE038670	S. melongena	WorldVeg	India	IND	5	3	3	7		1	1	7	7	1	3		7	3		3	7	13017824	71.54	22.21	-26.4	7374905	53.33	-21.47	38.89
GPE038680	S. melongena	WorldVeg	India	AFG	5	5	1	5		5	1	5	5	1	7		0	1		5	7	10449791	53.27	19.23	0.6	7374905	53.33	-21.47	38.89
GPE038700	S. melongena	WorldVeg	Middle_East	TUR
GPE038710	S. melongena	WorldVeg	India	IND	5	3	1	7		3	1	5	7	1	7		1	1		5	7	13017824	71.54	22.21	-26.4	7374905	53.33	-21.47	38.89
GPE038720	S. melongena	WorldVeg	India	IND	3	3	1	3		7	1	3	7	2	1		5	5		3	3	15987442	95.57	0.34	0.11	15987442	95.57	0.34	0.11
GPE038730	S. melongena	WorldVeg	Middle_East	IRN
GPE038740	S. melongena	WorldVeg	Middle_East	IRN	5	5	1	5		7	1	3	3	8	1		0	1		5	7	10449791	53.27	19.23	0.6	8598599	33.76	35.99	6.46
GPE038750	S. melongena	WorldVeg	Middle_East	IRN	5	5	0	5		5	3	3	5	1	1		0	1		7	7	10449791	53.27	19.23	0.6	7374905	53.33	-21.47	38.89
GPE038770	S. melongena	WorldVeg	Middle_East	IRN
GPE038780	S. melongena	WorldVeg	Middle_East	IRN
GPE038790	S. melongena	WorldVeg	Middle_East	IRN	5	3	0	5		7	3	3	3	1	7		0	1		5	5	10449791	53.27	19.23	0.6	7374905	53.33	-21.47	38.89
GPE038800	S. melongena	WorldVeg	Middle_East	IRN	5	5	0	7		9	5	3	5	7	7		1	1		3	7	13017824	71.54	22.21	-26.4	5189742	26.17	24.6	-31.08
GPE038810	S. melongena	WorldVeg	China	CHN
GPE038820	S. melongena	WorldVeg	China	CHN
GPE038830	S. melongena	WorldVeg	China	CHN
GPE038840	S. melongena	WorldVeg	Middle_East	IRN
GPE038860	S. melongena	WorldVeg	Middle_East	IRN
GPE038870	S. melongena	WorldVeg	Middle_East	IRN
GPE038880	S. melongena	WorldVeg	Middle_East	IRN
GPE038890	S. melongena	WorldVeg	Middle_East	IRN	5	5	0	5		7	3	3	5	7	1		0	1		3	5	10449791	53.27	19.23	0.6	5189742	26.17	24.6	-31.08
GPE038900	S. melongena	WorldVeg	Middle_East	IRN
GPE038910	S. melongena	WorldVeg	Africa	ZMB
GPE038930	S. melongena	WorldVeg	India	IND	5	3	1	5		5	1	3	7	1	3		1	3		3	5	10449791	53.27	19.23	0.6	7374905	53.33	-21.47	38.89
GPE038940	S. melongena	WorldVeg	India	IND
GPE038950	S. melongena	WorldVeg	India	IND	5	3	3	7		3	1	5	5	7	3		5	1		3	5	13017824	71.54	22.21	-26.4	5189742	26.17	24.6	-31.08
GPE038960	S. melongena	WorldVeg	India	IND	5	3	1	7		3	1	5	5	7	7		3	1		3	5	13017824	71.54	22.21	-26.4	5189742	26.17	24.6	-31.08
GPE038970	S. melongena	WorldVeg	India	IND	5	5	3	5			1	7	7	7	7		1	4		3	3	10449791	53.27	19.23	0.6	5189742	26.17	24.6	-31.08
GPE038980	S. melongena	WorldVeg	India	IND	3	3	5	7				7	5	7	1		3	1		3	5	13017824	71.54	22.21	-26.4	5189742	26.17	24.6	-31.08
GPE038990	S. melongena	WorldVeg	India	IND	5	3	1	5		5	1	5	5	7	7		5	1		3	7	10449791	53.27	19.23	0.6	5189742	26.17	24.6	-31.08
GPE039000	S. melongena	WorldVeg	India	IND	3	3	1	5		5	1	5	5	7	7		3	3		3	3	10449791	53.27	19.23	0.6	5189742	26.17	24.6	-31.08
GPE039020	S. melongena	WorldVeg	India	IND	5	5	5	7		3	1	3	5	1	7		7	5		3	3	13017824	71.54	22.21	-26.4	7374905	53.33	-21.47	38.89
GPE039030	S. melongena	WorldVeg	India	IND	5	3	1	7		5	1	5	7	7	7		3	3		3	5	13017824	71.54	22.21	-26.4	5189742	26.17	24.6	-31.08
GPE039070	S. melongena	WorldVeg	India	IND	5	3	1	5		5	1	3	5	7	3		5	1		5	5	10449791	53.27	19.23	0.6	5189742	26.17	24.6	-31.08
GPE039090	S. melongena	WorldVeg	India	IND
GPE039100	S. melongena	WorldVeg	India	IND	5	3	3	5		1	1	5	5	1	3		7	5		3	3	10449791	53.27	19.23	0.6	7374905	53.33	-21.47	38.89
GPE039110	S. melongena	WorldVeg	India	IND	5	3	5	7				7	5	1	7		3	3		3	5	13017824	71.54	22.21	-26.4	7374905	53.33	-21.47	38.89
GPE039140	S. melongena	WorldVeg	India	IND
GPE039150	S. melongena	WorldVeg	India	IND
GPE039160	S. melongena	WorldVeg	India	IND	5	5	7	7		7	3	5	5	7	1		7	1		3	5	13017824	71.54	22.21	-26.4	5189742	26.17	24.6	-31.08
GPE039200	S. melongena	WorldVeg	India	IND	5	5	7	5		5	3	5	7	7	7		7	3		3	3	10449791	53.27	19.23	0.6	5189742	26.17	24.6	-31.08
GPE039210	S. melongena	WorldVeg	India	IND	5	5	5	5		5	1	3	7	7	7		7	5		3	3	10449791	53.27	19.23	0.6	5189742	26.17	24.6	-31.08
GPE039220	S. melongena	WorldVeg	Middle_East	TUR	5	5	0	5		7	5	5	3	1	1		0	1		7	3	10449791	53.27	19.23	0.6	7374905	53.33	-21.47	38.89
GPE039230	S. melongena	WorldVeg	Middle_East	TUR
GPE039250	S. melongena	WorldVeg	India	IND	5	5	3	5			3	5	5	7	7		3	2		3	7	10449791	53.27	19.23	0.6	5189742	26.17	24.6	-31.08
GPE039260	S. melongena	WorldVeg	Middle_East	TUR
GPE039280	S. melongena	WorldVeg	Middle_East	TUR
GPE039290	S. melongena	WorldVeg	Middle_East	TUR
GPE039310	S. melongena	WorldVeg	Middle_East	TUR	5	5	1	5		9	3	3	3	7	1		1	1		7	7	10449791	53.27	19.23	0.6	5189742	26.17	24.6	-31.08
GPE039320	S. melongena	WorldVeg	Middle_East	TUR
GPE039330	S. melongena	WorldVeg	Middle_East	TUR
GPE039340	S. melongena	WorldVeg	Middle_East	TUR	5	5	0	5		7	1	5	5	7	1		0	1		3	7	10449791	53.27	19.23	0.6	5189742	26.17	24.6	-31.08
GPE039350	S. melongena	WorldVeg	Middle_East	TUR	5	5	0	5		3	1	5	3	8	1		1	3		3	9	10449791	53.27	19.23	0.6	8598599	33.76	35.99	6.46
GPE039410	S. melongena	WorldVeg	Middle_East	TUR	5	5	1	7		7	3	7	3	7	7		3	1		3	5	13017824	71.54	22.21	-26.4	5189742	26.17	24.6	-31.08
GPE039430	S. melongena	WorldVeg	Middle_East	TUR	5	3	5	5		5	1	5	5	7	1		5	1		3	5	10449791	53.27	19.23	0.6	5189742	26.17	24.6	-31.08
GPE039440	S. melongena	WorldVeg	Middle_East	TUR	5	5	0	3		7	3	3	3	7	1		0	1		3	9	15987442	95.57	0.34	0.11	5189742	26.17	24.6	-31.08
GPE039460	S. melongena	WorldVeg	Middle_East	TUR	5	5	3	5				5	3	7	1		3	1		3	9	10449791	53.27	19.23	0.6	5189742	26.17	24.6	-31.08
GPE039470	S. melongena	WorldVeg	Middle_East	TUR	5	5	3	5		5		5	3	7	1		5	3		5	7	10449791	53.27	19.23	0.6	5189742	26.17	24.6	-31.08
GPE039480	S. melongena	WorldVeg	Middle_East	TUR	5	5	1	5			1	5	3	7	1		1	3		3	7	10449791	53.27	19.23	0.6	5189742	26.17	24.6	-31.08
GPE039500	S. melongena	WorldVeg	Middle_East	TUR
GPE039510	S. melongena	WorldVeg	Middle_East	TUR	5	5	3	5		5	1	7	5	1	1		0	1		3	7	10449791	53.27	19.23	0.6	7374905	53.33	-21.47	38.89
GPE039520	S. melongena	WorldVeg	Middle_East	TUR	5	5	1	5		7	3	3	7	7	1		1	1		3	7	10449791	53.27	19.23	0.6	5189742	26.17	24.6	-31.08
GPE039570	S. melongena	WorldVeg	Middle_East	TUR	5	5	3	7		8		5	3	1	7		0	3		3	9	13017824	71.54	22.21	-26.4	7374905	53.33	-21.47	38.89
GPE039580	S. melongena	WorldVeg	Middle_East	TUR	5	5	3	5		7	3	7	7	7	1		3	3		3	3	10449791	53.27	19.23	0.6	5189742	26.17	24.6	-31.08
GPE039600	S. melongena	WorldVeg	Middle_East	TUR	5	5	3	5		7	1	7	7	7	7		7	1		3	5	10449791	53.27	19.23	0.6	5189742	26.17	24.6	-31.08
GPE039610	S. melongena	WorldVeg	Middle_East	TUR	5	5	3	7		5	3	7	7	7	7		5	3		5	3	13017824	71.54	22.21	-26.4	5189742	26.17	24.6	-31.08
GPE039620	S. melongena	WorldVeg	Middle_East	TUR	5	5	3	7		5	1	7	7	7	7		7	3		3	5	13017824	71.54	22.21	-26.4	5189742	26.17	24.6	-31.08
GPE039680	S. melongena	WorldVeg	Middle_East	TUR	5	5	1	5		9		7	5	7	7		1	3		3	7	10449791	53.27	19.23	0.6	5189742	26.17	24.6	-31.08
GPE039690	S. melongena	WorldVeg	Middle_East	TUR	5	3	0	5		7	3	5	3	7	1		1	3		3	7	10449791	53.27	19.23	0.6	5189742	26.17	24.6	-31.08
GPE039710	S. melongena	WorldVeg	Middle_East	TUR
GPE039740	S. melongena	WorldVeg	Middle_East	TUR	3	3	0	5		8	1	5	5	1	7		1	1		3	3	10449791	53.27	19.23	0.6	7374905	53.33	-21.47	38.89
GPE039790	S. melongena	WorldVeg	Middle_East	TUR
GPE039810	S. melongena	WorldVeg	Middle_East	TUR
GPE039830	S. melongena	WorldVeg	Middle_East	TUR
GPE039860	S. melongena	WorldVeg	Middle_East	TUR
GPE039870	S. melongena	WorldVeg	Middle_East	IRQ
GPE039890	S. melongena	WorldVeg	India	IND
GPE039900	S. melongena	WorldVeg	India	IND
GPE039930	S. melongena	WorldVeg	India	IND
GPE039960	S. melongena	WorldVeg	India	IND
GPE039970	S. melongena	WorldVeg	India	IND
GPE039980	S. melongena	WorldVeg	India	IND	3	3	5	5		7	1	5	3	7	1		5	1		5	5	10449791	53.27	19.23	0.6	5189742	26.17	24.6	-31.08
GPE039990	S. melongena	WorldVeg	India	IND	3	5	7	7			1	5	5	1	7		0	1		5	7	13017824	71.54	22.21	-26.4	7374905	53.33	-21.47	38.89
GPE040000	S. melongena	WorldVeg	Middle_East	LBN	3	5	3	5		8	3	5	7	7	1		5	1		5	9	10449791	53.27	19.23	0.6	5189742	26.17	24.6	-31.08
GPE040010	S. melongena	WorldVeg	Middle_East	SYR	5	5	1	5		5	3	5	5	7	7		7	3		3	3	10449791	53.27	19.23	0.6	5189742	26.17	24.6	-31.08
GPE040020	S. melongena	WorldVeg	Middle_East	SYR	5	5	5	7												5	5	13017824	71.54	22.21	-26.4
GPE040030	S. melongena	WorldVeg	Middle_East	SYR
GPE040040	S. melongena	WorldVeg	Middle_East	SYR	5	5	1	7		8		5	3	7	1		0	1		3	7	13017824	71.54	22.21	-26.4	5189742	26.17	24.6	-31.08
GPE040050	S. melongena	WorldVeg	Middle_East	SYR
GPE040060	S. melongena	WorldVeg	Middle_East	SYR	5	5	0	5		7	3	5	5	1	7		1	1		3	5	10449791	53.27	19.23	0.6	7374905	53.33	-21.47	38.89
GPE040070	S. melongena	WorldVeg	Middle_East	TUR	5	5	3	5		5	3	7	5	7	7		1	3		3	5	10449791	53.27	19.23	0.6	5189742	26.17	24.6	-31.08
GPE040080	S. melongena	WorldVeg	Middle_East	TUR
GPE040090	S. melongena	WorldVeg	India	IND
GPE040100	S. melongena	WorldVeg	India	IND
GPE040120	S. melongena	WorldVeg	India	IND
GPE040130	S. melongena	WorldVeg	India	IND	7	5	5	7		8	1	3	5	1	1		5	1		5	5	13017824	71.54	22.21	-26.4	7374905	53.33	-21.47	38.89
GPE040140	S. melongena	WorldVeg	Middle_East	TUR	5	5	3	7		7	1	5	5	7	1		3	1		5	9	13017824	71.54	22.21	-26.4	5189742	26.17	24.6	-31.08
GPE040150	S. melongena	WorldVeg	India	IND	5	5	5	5		7	3	5	5	7	7		7	3		3	5	10449791	53.27	19.23	0.6	5189742	26.17	24.6	-31.08
GPE040160	S. melongena	WorldVeg	Africa	ETH	5	5	7	7		8	3	3	5	8	1		0	1		5	7	13017824	71.54	22.21	-26.4	8598599	33.76	35.99	6.46
GPE040170	S. aethiopicum	WorldVeg	East_Europe	YUG
GPE040190	S. melongena	WorldVeg	Africa	ETH	5	5	5	5		7	1	5	5	1	1		5	1		3	3	10449791	53.27	19.23	0.6	7374905	53.33	-21.47	38.89
GPE040200	S. melongena	WorldVeg	India	IND
GPE040210	S. melongena	WorldVeg	India	IND
GPE040230	S. melongena	WorldVeg	Southeast_Asia	MMR	5	5	3	7		7	3	7	5	7	7		3	1		3	9	13017824	71.54	22.21	-26.4	5189742	26.17	24.6	-31.08
GPE040240	S. melongena	WorldVeg	India	AFG
GPE040250	S. melongena	WorldVeg	Middle_East	TUR	5	5	3	7			3	7	5	7	7		5	3		3	3	13017824	71.54	22.21	-26.4	5189742	26.17	24.6	-31.08
GPE040260	S. melongena	WorldVeg	Middle_East	TUR	5	3	0	5		8	3	5	5	7	1		5	1		3	7	10449791	53.27	19.23	0.6	5189742	26.17	24.6	-31.08
GPE040280	S. melongena	WorldVeg	India	IND	5	5	1	5		5	1	3	7	1	7		5	1		3	3	10449791	53.27	19.23	0.6	7374905	53.33	-21.47	38.89
GPE040290	S. melongena	WorldVeg	India	AFG
GPE040300	S. melongena	WorldVeg	Middle_East	IRN	5	5	1	7		5	3	5	5	7	1		3	1		3	7	13017824	71.54	22.21	-26.4	5189742	26.17	24.6	-31.08
GPE040310	S. melongena	WorldVeg	India	AFG	3	5	1	5		9	3	7	3	7	1		1	1		3	9	10449791	53.27	19.23	0.6	5189742	26.17	24.6	-31.08
GPE040320	S. melongena	WorldVeg	India	IND	5	5	1	7		3	1	3	7	7	1		5	1		3	3	13017824	71.54	22.21	-26.4	5189742	26.17	24.6	-31.08
GPE040330	S. melongena	WorldVeg	India	IND	5	5	3	5		7	3	5	5	7	1		5	1		3	7	10449791	53.27	19.23	0.6	5189742	26.17	24.6	-31.08
GPE040340	S. melongena	WorldVeg	South_Europe	GRC
GPE040350	S. melongena	WorldVeg	South_Europe	GRC
GPE040360	S. melongena	WorldVeg	South_Europe	GRC	5	5	0	7		5	3	5	7	7	7		0	1		3	7	13017824	71.54	22.21	-26.4	5189742	26.17	24.6	-31.08
GPE040380	S. melongena	WorldVeg	India	PAK
GPE040390	S. melongena	WorldVeg	India	AFG	5	5	0	5		7	3	5	5	1	7		0	1		3	7	10449791	53.27	19.23	0.6	7374905	53.33	-21.47	38.89
GPE040400	S. melongena	WorldVeg	India	AFG	5	3	1	5		9	3	5	5	7	7		0	1		3	7	10449791	53.27	19.23	0.6	5189742	26.17	24.6	-31.08
GPE040410	S. melongena	WorldVeg	Middle_East	IRN
GPE040420	S. melongena	WorldVeg	Middle_East	IRN	5	5	1	7		5	3	5	5	3	7		5	1		3	5	13017824	71.54	22.21	-26.4	15129921	86	-9.34	72.5
GPE040430	S. melongena	WorldVeg	Middle_East	IRN	3	3	1	5		7	3	5	7	7	7		3	5		3	3	10449791	53.27	19.23	0.6	5189742	26.17	24.6	-31.08
GPE040440	S. melongena	WorldVeg	India	AFG
GPE040450	S. melongena	WorldVeg	Southeast_Asia	PHL
GPE040460	S. melongena	WorldVeg	Southeast_Asia	MMR
GPE040470	S. melongena	WorldVeg	Middle_East	IRN	5	3	3	5		7	1	3	5	1	7		3	1		3	9	10449791	53.27	19.23	0.6	7374905	53.33	-21.47	38.89
GPE040480	S. melongena	WorldVeg	Middle_East	IRN	5	3	1	5		7	3	3	7	7	1		1	1		3	9	10449791	53.27	19.23	0.6	5189742	26.17	24.6	-31.08
GPE040500	S. melongena	WorldVeg	Middle_East	IRN
GPE040510	S. melongena	WorldVeg	Americas/Oceania	SLV
GPE040520	S. melongena	WorldVeg	Africa	ZAF	5	5	0	5		3	1	5	5	1	7		1	3		5	5	10449791	53.27	19.23	0.6	7374905	53.33	-21.47	38.89
GPE040530	S. melongena	WorldVeg	Middle_East	TUR	5	3	1	5		5	3	5	3	7	1		1	1		3	3	10449791	53.27	19.23	0.6	5189742	26.17	24.6	-31.08
GPE040540	S. melongena	WorldVeg	India	AFG	3	3	1	5		8	5	5	5	7	7		7	3		3	5	10449791	53.27	19.23	0.6	5189742	26.17	24.6	-31.08
GPE040550	S. aethiopicum	WorldVeg	Africa	COG
GPE040590	S. melongena	WorldVeg	Southeast_Asia	THA	3	3	1	5			1	5	7	7	7		3	2		3	5	10449791	53.27	19.23	0.6	5189742	26.17	24.6	-31.08
GPE040600	S. melongena	WorldVeg	Middle_East	IRN	5	5	1	7		7	5	5	7	7	1		7	3		5	7	13017824	71.54	22.21	-26.4	5189742	26.17	24.6	-31.08
GPE040610	S. melongena	WorldVeg	India	AFG	5	3	0	5		5	3	5	5	7	1		0	1		5	5	10449791	53.27	19.23	0.6	5189742	26.17	24.6	-31.08
GPE040620	S. melongena	WorldVeg	India	AFG	5	3	1	7		7	3	7	5	7	7		1	1		5	3	13017824	71.54	22.21	-26.4	5189742	26.17	24.6	-31.08
GPE040630	S. melongena	WorldVeg	China	CHN
GPE040650	S. melongena	WorldVeg	East_Europe	SUN
GPE040670	S. melongena	WorldVeg	India	AFG	3	3		7		7	3	5	7	7	7		1	3		5	9	13017824	71.54	22.21	-26.4	5189742	26.17	24.6	-31.08
GPE040680	S. melongena	WorldVeg	India	PAK	5	5	1	7		1	1	5	7	1	7		1	5		3	5	13017824	71.54	22.21	-26.4	7374905	53.33	-21.47	38.89
GPE040690	S. melongena	WorldVeg	India	IND
GPE040710	S. melongena	WorldVeg	India	IND
GPE040720	S. melongena	WorldVeg	India	IND
GPE040740	S. melongena	WorldVeg	India	IND
GPE040750	S. melongena	WorldVeg	India	IND
GPE040760	S. melongena	WorldVeg	India	IND
GPE040770	S. melongena	WorldVeg	India	IND
GPE040780	S. melongena	WorldVeg	India	IND
GPE040820	S. melongena	WorldVeg	Japan/Korea	JPN	5	5	3	7		3	1	3	7	1	7		1	3		5	5	13017824	71.54	22.21	-26.4	7374905	53.33	-21.47	38.89
GPE040830	S. melongena	WorldVeg	Japan/Korea	JPN	5	5	1	5		5	1	5	7	1	1		1	1		5	9	10449791	53.27	19.23	0.6	7374905	53.33	-21.47	38.89
GPE040870	S. melongena	WorldVeg	India	IND
GPE040890	S. melongena	WorldVeg	India	IND
GPE040900	S. melongena	WorldVeg	East_Europe	HUN
GPE040910	S. melongena	WorldVeg	East_Europe	HUN	5	5	1	7		3	3	5	7	1	7		1	2		3	5	13017824	71.54	22.21	-26.4	7374905	53.33	-21.47	38.89
GPE040920	S. melongena	WorldVeg	East_Europe	HUN	5	5	1	7				5	7	8	1		1	4		3	7	13017824	71.54	22.21	-26.4	8598599	33.76	35.99	6.46
GPE040960	S. melongena	WorldVeg	Southeast_Asia	PHL	5	5	3	7		9	5	3	5	1	1		1	1		5	7	13017824	71.54	22.21	-26.4	7374905	53.33	-21.47	38.89
GPE040970	S. melongena	WorldVeg	Southeast_Asia	PHL
GPE040980	S. melongena	WorldVeg	Southeast_Asia	PHL
GPE040990	S. melongena	WorldVeg	Southeast_Asia	PHL	5	3	5	5		9		3	5	1	7		3	1		5	7	10449791	53.27	19.23	0.6	7374905	53.33	-21.47	38.89
GPE041000	S. melongena	WorldVeg	Southeast_Asia	PHL
GPE041010	S. melongena	WorldVeg	Southeast_Asia	PHL
GPE041030	S. melongena	WorldVeg	Americas/Oceania	BRA	5	5	1	5		7	1	3	5	7	7		1	1		5	7	10449791	53.27	19.23	0.6	5189742	26.17	24.6	-31.08
GPE041050	S. melongena	WorldVeg	Americas/Oceania	CAN	5	5	1	7		5	1	3	5	7	1		5	1		3	7	13017824	71.54	22.21	-26.4	5189742	26.17	24.6	-31.08
GPE041070	S. melongena	WorldVeg	Middle_East	TUR
GPE041080	S. melongena	WorldVeg	Middle_East	IRN
GPE041090	S. melongena	WorldVeg	Middle_East	IRN
GPE041100	S. melongena	WorldVeg	Middle_East	IRN
GPE041130	S. melongena	WorldVeg	India	IND
GPE041140	S. melongena	WorldVeg	Americas/Oceania	PNG
GPE041150	S. melongena	WorldVeg	Southeast_Asia	PHL
GPE041160	S. melongena	WorldVeg	Southeast_Asia	PHL
GPE041170	S. melongena	WorldVeg	Southeast_Asia	PHL	5	3	5	5				3	7	1	7		0	3		5	5	10449791	53.27	19.23	0.6	7374905	53.33	-21.47	38.89
GPE041180	S. melongena	WorldVeg	Americas/Oceania	BRA	5	5	1	7		9		5	5	7	1		0	1		5	7	13017824	71.54	22.21	-26.4	5189742	26.17	24.6	-31.08
GPE041190	S. melongena	WorldVeg	Southeast_Asia	PHL
GPE041200	S. melongena	WorldVeg	East_Europe	YUG
GPE041210	S. melongena	WorldVeg	East_Europe	YUG	3	5	0	7		7	1	7	7	7	1		3	1		5	3	13017824	71.54	22.21	-26.4	5189742	26.17	24.6	-31.08
GPE041220	S. melongena	WorldVeg	East_Europe	YUG	5	5	1	5		8	5	3	3	7	7		1	1		5	7	10449791	53.27	19.23	0.6	5189742	26.17	24.6	-31.08
GPE041230	S. melongena	WorldVeg	East_Europe	YUG	3	5	3	5		8		5	3	7	7		0	1		5	7	10449791	53.27	19.23	0.6	5189742	26.17	24.6	-31.08
GPE041240	S. melongena	WorldVeg	East_Europe	YUG	5	5	0	5		7	1	7	7	7	1		1	1		5	7	10449791	53.27	19.23	0.6	5189742	26.17	24.6	-31.08
GPE041250	S. melongena	WorldVeg	East_Europe	YUG	3	5	1	5		7	3	7	7	7	3		3	1		5	7	10449791	53.27	19.23	0.6	5189742	26.17	24.6	-31.08
GPE041260	S. melongena	WorldVeg	East_Europe	YUG	3	5	1	5		5	3	3	7	1	7		1	3		5	7	10449791	53.27	19.23	0.6	7374905	53.33	-21.47	38.89
GPE041270	S. melongena	WorldVeg	East_Europe	YUG	5	5	3	5		5	3	3	3	7	1		0	3		5	7	10449791	53.27	19.23	0.6	5189742	26.17	24.6	-31.08
GPE041280	S. melongena	WorldVeg	East_Europe	YUG	5	5	1	5		7	3	5	7	7	1		0	1		3	5	10449791	53.27	19.23	0.6	5189742	26.17	24.6	-31.08
GPE041290	S. melongena	WorldVeg	East_Europe	YUG	5	3	0	7		8	3	5	5	7	1		0	1		3	7	13017824	71.54	22.21	-26.4	5189742	26.17	24.6	-31.08
GPE041300	S. melongena	WorldVeg	East_Europe	YUG	3	3	0	7		5	3	3	7	7	1		3	3		3	7	13017824	71.54	22.21	-26.4	5189742	26.17	24.6	-31.08
GPE041310	S. melongena	WorldVeg	East_Europe	YUG	5	5	0	5		8	3	7	3	7	1		0	3		3	3	10449791	53.27	19.23	0.6	5189742	26.17	24.6	-31.08
GPE041320	S. melongena	WorldVeg	East_Europe	YUG	5	5	0	5		7	1	3	5	7	1		1	3		3	7	10449791	53.27	19.23	0.6	5189742	26.17	24.6	-31.08
GPE041330	S. melongena	WorldVeg	India	IND
GPE041350	S. melongena	WorldVeg	India	IND
GPE041390	S. melongena	WorldVeg	India	IND
GPE041400	S. melongena	WorldVeg	East_Europe	YUG	5	5	0	7		9	5	5	3	7	1		0	1		5	5	13017824	71.54	22.21	-26.4	5189742	26.17	24.6	-31.08
GPE041410	S. melongena	WorldVeg	East_Europe	YUG	5	5	0	7		7	3	3	7	7	1		3	3		3	9	13017824	71.54	22.21	-26.4	5189742	26.17	24.6	-31.08
GPE041420	S. melongena	WorldVeg	East_Europe	YUG	3	5	3	7		7	1	3	3	7	1		3	7		3	7	13017824	71.54	22.21	-26.4	5189742	26.17	24.6	-31.08
GPE041430	S. melongena	WorldVeg	East_Europe	YUG	5	5	1	5		8	5	3	3	7	1		0	1		5	7	10449791	53.27	19.23	0.6	5189742	26.17	24.6	-31.08
GPE041440	S. melongena	WorldVeg	East_Europe	YUG	3	5	3	5		5	5	5	3	7	5		3	3		3	5	10449791	53.27	19.23	0.6	5189742	26.17	24.6	-31.08
GPE041450	S. melongena	WorldVeg	East_Europe	YUG	3	5	1	5		5	1	7	3	7	1		0	1		3	5	10449791	53.27	19.23	0.6	5189742	26.17	24.6	-31.08
GPE041460	S. melongena	WorldVeg	India	IND	5	5		7		1	1	5	5	1	1		5	3		5	5	13017824	71.54	22.21	-26.4	7374905	53.33	-21.47	38.89
GPE041490	S. melongena	WorldVeg	India	IND
GPE041530	S. melongena	WorldVeg	India	IND
GPE041560	S. melongena	WorldVeg	India	IND
GPE041570	S. melongena	WorldVeg	India	IND
GPE041580	S. melongena	WorldVeg	India	IND
GPE041590	S. melongena	WorldVeg	India	IND
GPE041610	S. melongena	WorldVeg	India	IND
GPE041620	S. melongena	WorldVeg	India	IND
GPE041630	S. melongena	WorldVeg	India	IND
GPE041640	S. melongena	WorldVeg	India	IND
GPE041650	S. melongena	WorldVeg	India	IND
GPE041670	S. melongena	WorldVeg	India	IND
GPE041690	S. melongena	WorldVeg	India	IND
GPE041700	S. melongena	WorldVeg	India	IND
GPE041710	S. melongena	WorldVeg	India	IND
GPE041720	S. melongena	WorldVeg	India	IND
GPE041730	S. melongena	WorldVeg	India	IND
GPE041740	S. melongena	WorldVeg	India	IND
GPE041750	S. melongena	WorldVeg	India	IND
GPE041770	S. melongena	WorldVeg	India	IND
GPE041780	S. melongena	WorldVeg	India	IND
GPE041790	S. melongena	WorldVeg	India	IND
GPE041800	S. melongena	WorldVeg	India	IND
GPE041810	S. melongena	WorldVeg	India	IND
GPE041820	S. melongena	WorldVeg	India	IND
GPE041840	S. melongena	WorldVeg	India	IND
GPE041860	S. melongena	WorldVeg	India	IND
GPE041870	S. melongena	WorldVeg	India	IND
GPE041880	S. melongena	WorldVeg	India	IND
GPE041890	S. melongena	WorldVeg	India	IND
GPE041910	S. melongena	WorldVeg	India	IND
GPE041930	S. melongena	WorldVeg	India	IND
GPE041940	S. melongena	WorldVeg	India	IND
GPE041960	S. melongena	WorldVeg	India	IND
GPE041970	S. melongena	WorldVeg	India	IND
GPE041980	S. melongena	WorldVeg	India	IND
GPE041990	S. melongena	WorldVeg	India	IND
GPE042010	S. melongena	WorldVeg	India	IND
GPE042040	S. melongena	WorldVeg	India	IND
GPE042070	S. melongena	WorldVeg	Japan/Korea	JPN	5	5	1	7		8	5	3	5	7	1		0	1		3	7	13017824	71.54	22.21	-26.4	5189742	26.17	24.6	-31.08
GPE042090	S. melongena	WorldVeg	India	IND
GPE042110	S. melongena	WorldVeg	India	IND
GPE042120	S. melongena	WorldVeg	India	IND
GPE042130	S. melongena	WorldVeg	India	IND
GPE042140	S. melongena	WorldVeg	India	IND
GPE042150	S. melongena	WorldVeg	India	IND
GPE042220	S. melongena	WorldVeg	India	IND
GPE042230	S. melongena	WorldVeg	India	IND
GPE042240	S. melongena	WorldVeg	India	IND
GPE042260	S. melongena	WorldVeg	India	IND
GPE042270	S. melongena	WorldVeg	India	IND	3	5	0	5		1	1	5	7	7	1		3	3		5	9	10449791	53.27	19.23	0.6	5189742	26.17	24.6	-31.08
GPE042320	S. melongena	WorldVeg	India	IND	5	5	0	3		9	7	7	5	1	1		1	1		5	5	15987442	95.57	0.34	0.11	7374905	53.33	-21.47	38.89
GPE042330	S. melongena	WorldVeg	East_Europe	YUG	3	5	3	7		9	3	3	3	1	1		3	1		3	9	13017824	71.54	22.21	-26.4	7374905	53.33	-21.47	38.89
GPE042340	S. melongena	WorldVeg	East_Europe	YUG	3	5	1	5		7	5	3	3	7	1		3	3		3	5	10449791	53.27	19.23	0.6	5189742	26.17	24.6	-31.08
GPE042360	S. melongena	WorldVeg	Japan/Korea	JPN	5			7		1	1	5	5	1	1		7	3		5	5	13017824	71.54	22.21	-26.4	7374905	53.33	-21.47	38.89
GPE042380	S. melongena	WorldVeg	China	CHN
GPE042390	S. melongena	WorldVeg	China	CHN
GPE042410	S. melongena	WorldVeg	Americas/Oceania	MTQ	3	5	3	5		9		3	5	7	7		0	1		5	7	10449791	53.27	19.23	0.6	5189742	26.17	24.6	-31.08
GPE042420	S. melongena	WorldVeg	Americas/Oceania	MTQ	3	5	1	7		8	3	5	5	7	1		0	1		3	9	13017824	71.54	22.21	-26.4	5189742	26.17	24.6	-31.08
GPE042430	S. melongena	WorldVeg	Americas/Oceania	MTQ	5	5	1	7		9	5	5	5	7	1		3	1		3	5	13017824	71.54	22.21	-26.4	5189742	26.17	24.6	-31.08
GPE042440	S. melongena	WorldVeg	Americas/Oceania	MTQ	5	3	1	7		1	1	5	7	7	7		5	5		5	9	13017824	71.54	22.21	-26.4	5189742	26.17	24.6	-31.08
GPE042460	S. aethiopicum	WorldVeg	Africa	CIV
GPE042490	S. melongena	WorldVeg	India	IND	3	5	1	7			8	7	5	7	1		1	1		3	3	13017824	71.54	22.21	-26.4	5189742	26.17	24.6	-31.08
GPE042500	S. melongena	WorldVeg	China	CHN	5	5	1	7		9	5	3	3	7	1		0	1		3	9	13017824	71.54	22.21	-26.4	5189742	26.17	24.6	-31.08
GPE042510	S. melongena	WorldVeg	China	CHN	5	5	3	7		9	5	3	3	7	7		5	1		3	7	13017824	71.54	22.21	-26.4	5189742	26.17	24.6	-31.08
GPE042530	S. melongena	WorldVeg	China	CHN
GPE042550	S. melongena	WorldVeg	China	CHN	3	3	0	7		9	8	5	3	7	1		0	1		3	7	13017824	71.54	22.21	-26.4	5189742	26.17	24.6	-31.08
GPE042570	S. melongena	WorldVeg	China	CHN	5	3	1	9		9	8	5	5	7	1		1	1		3	9	6893682	30.11	33.83	-27.11	5189742	26.17	24.6	-31.08
GPE042580	S. melongena	WorldVeg	China	CHN	3	5	0	7		1	1	5	7	7	1		0	3		3	9	13017824	71.54	22.21	-26.4	5189742	26.17	24.6	-31.08
GPE042590	S. melongena	WorldVeg	China	CHN	3	5	0	7		1	3	5	7	8	1		1	3		3	9	13017824	71.54	22.21	-26.4	8598599	33.76	35.99	6.46
GPE042600	S. melongena	WorldVeg	China	CHN	5	3	3	7		3	3	5	7	7	1		5	5		3	7	13017824	71.54	22.21	-26.4	5189742	26.17	24.6	-31.08
GPE042610	S. melongena	WorldVeg	China	CHN	5	3	0	9		1	3	5	7	8	7		0	3		3	9	6893682	30.11	33.83	-27.11	8598599	33.76	35.99	6.46
GPE042620	S. melongena	WorldVeg	China	CHN	3	5	0	1		8	3	5	3	7	1		3	1		3	9	6599429	65.72	-48.04	65.8	5189742	26.17	24.6	-31.08
GPE042630	S. melongena	WorldVeg	China	CHN
GPE042640	S. melongena	WorldVeg	China	CHN	3	5	1	9			3	7	7	7	1		1	1		3	5	6893682	30.11	33.83	-27.11	5189742	26.17	24.6	-31.08
GPE042650	S. melongena	WorldVeg	China	CHN	3	5	1	9		8	5	3	7	8	7		1	3		3	7	6893682	30.11	33.83	-27.11	8598599	33.76	35.99	6.46
GPE042660	S. melongena	WorldVeg	China	CHN	5	3	1	9		5	1	3	3	7	1		5	3		5	9	6893682	30.11	33.83	-27.11	5189742	26.17	24.6	-31.08
GPE042670	S. melongena	WorldVeg	China	CHN	5	5	0	7		8	5	3	5	7	7		3	1		3	7	13017824	71.54	22.21	-26.4	5189742	26.17	24.6	-31.08
GPE042680	S. macrocarpon	WorldVeg	Unknown	ND
GPE042690	S. aethiopicum	WorldVeg	Unknown	ND
GPE042700	S. aethiopicum	WorldVeg	Unknown	ND
GPE042750	S. melongena	WorldVeg	China	CHN
GPE042760	S. melongena	WorldVeg	China	CHN	3	3	1	7		1	1	5	7	7	1		1	3		3	7	13017824	71.54	22.21	-26.4	5189742	26.17	24.6	-31.08
GPE042770	S. melongena	WorldVeg	China	CHN	3	3	1	5		5	1	7	7	7	7		5	5		5	5	10449791	53.27	19.23	0.6	5189742	26.17	24.6	-31.08
GPE042780	S. melongena	WorldVeg	China	CHN	3	3	1	9		1	1	5	7	9	7		1	7		3	5	6893682	30.11	33.83	-27.11	5387577	25.77	13.89	3.08
GPE043310	S. macrocarpon	WorldVeg	Americas/Oceania	BRA
GPE043320	S. aethiopicum	WorldVeg	Americas/Oceania	BRA
GPE043360	S. melongena	WorldVeg	South_Europe	ITA
GPE043370	S. melongena	WorldVeg	South_Europe	ITA	5	5	0	5		5	1	3	7	7	1		0	3		7	7	10449791	53.27	19.23	0.6	5189742	26.17	24.6	-31.08
GPE043380	S. melongena	WorldVeg	South_Europe	ITA	3	5	3	5		7	3	3	7	8	1		1	1		3	5	10449791	53.27	19.23	0.6	8598599	33.76	35.99	6.46
GPE043390	S. melongena	WorldVeg	East_Europe	SUN	5	5	0	5		3	1	3	7	7	1		5	3		5	7	10449791	53.27	19.23	0.6	5189742	26.17	24.6	-31.08
GPE043400	S. melongena	WorldVeg	Southeast_Asia	IDN	5	5	0	3		8		3	7	7	1		1	1		7	5	15987442	95.57	0.34	0.11	5189742	26.17	24.6	-31.08
GPE043410	S. melongena	WorldVeg	East_Europe	SUN	5	5	1	5		8	5	5	5	7	7		0	1		5	5	10449791	53.27	19.23	0.6	5189742	26.17	24.6	-31.08
GPE043440	S. melongena	WorldVeg	China	CHN	3	3	1	7				5	7	7	1		3	3		3	5	13017824	71.54	22.21	-26.4	5189742	26.17	24.6	-31.08
GPE043450	S. melongena	WorldVeg	China	CHN	3	3	0	5		1	1	5	7	7	1		5	5		3	7	10449791	53.27	19.23	0.6	5189742	26.17	24.6	-31.08
GPE043460	S. melongena	WorldVeg	China	CHN	3	3	0	5		8	3	3	5	7	7		0	1		3	7	10449791	53.27	19.23	0.6	5189742	26.17	24.6	-31.08
GPE043500	S. melongena	WorldVeg	Japan/Korea	KOR
GPE043510	S. melongena	WorldVeg	Japan/Korea	KOR	5	3	0	7		9		5	5	3	1		0	1		5	5	13017824	71.54	22.21	-26.4	15129921	86	-9.34	72.5
GPE043520	S. melongena	WorldVeg	China	CHN	3	3	0	7		1	1	5	7	7	1		1	3		3	7	13017824	71.54	22.21	-26.4	5189742	26.17	24.6	-31.08
GPE043530	S. melongena	WorldVeg	India	IND	5	3	1	5		9	3	3	5	7	1		1	1		5	7	10449791	53.27	19.23	0.6	5189742	26.17	24.6	-31.08
GPE043540	S. melongena	WorldVeg	India	IND	5	3	1	5		5	1	7	7	7	7		5	3		5	5	10449791	53.27	19.23	0.6	5189742	26.17	24.6	-31.08
GPE043550	S. melongena	WorldVeg	China	CHN	5	3	0	5		7	3	3	7	7	1		5	1		5	7	10449791	53.27	19.23	0.6	5189742	26.17	24.6	-31.08
GPE043570	S. melongena	WorldVeg	China	CHN	5	3	0	5		9	5	7	7	7	7		7	3		5	5	10449791	53.27	19.23	0.6	5189742	26.17	24.6	-31.08
GPE043580	S. melongena	WorldVeg	China	CHN	5	3	0	7		9	8	5	3	7	1		3	1		5	7	13017824	71.54	22.21	-26.4	5189742	26.17	24.6	-31.08
GPE043590	S. campylacanthum	WorldVeg	Africa	UGA
GPE043630	S. melongena	WorldVeg	Southeast_Asia	IDN
GPE043640	S. melongena	WorldVeg	Southeast_Asia	IDN	3	5	1	5		8		5	5	7	7		0	1		5	5	10449791	53.27	19.23	0.6	5189742	26.17	24.6	-31.08
GPE043650	S. melongena	WorldVeg	Southeast_Asia	IDN	5	5	0	7		9	3	5	5	2	1		0	1		7	5	13017824	71.54	22.21	-26.4	15987442	95.57	0.34	0.11
GPE043660	S. melongena	WorldVeg	Southeast_Asia	IDN	5	5	0	3												7		15987442	95.57	0.34	0.11
GPE043680	S. melongena	WorldVeg	Southeast_Asia	IDN	5	3	1	5		5	1	5	7	1	7		0	1		7	5	10449791	53.27	19.23	0.6	7374905	53.33	-21.47	38.89
GPE043690	S. melongena	WorldVeg	Southeast_Asia	IDN
GPE043700	S. melongena	WorldVeg	Southeast_Asia	IDN	5	5	0	5		8		5	5	7	1		0	1		7	5	10449791	53.27	19.23	0.6	5189742	26.17	24.6	-31.08
GPE043710	S. melongena	WorldVeg	Southeast_Asia	IDN	5	5	0	7				5	7	7	7		0	1		7	5	13017824	71.54	22.21	-26.4	5189742	26.17	24.6	-31.08
GPE043720	S. melongena	WorldVeg	Southeast_Asia	IDN	3	5	1	5		8	3	3	3	2	1		0	1		7	7	10449791	53.27	19.23	0.6	15987442	95.57	0.34	0.11
GPE043730	S. melongena	WorldVeg	Southeast_Asia	IDN	5	5	1	5		7	5	3	3	2	1		0	3		5	3	10449791	53.27	19.23	0.6	15987442	95.57	0.34	0.11
GPE043740	S. melongena	WorldVeg	Southeast_Asia	IDN	3	5	1	5		5	3	5	3	1	7		0	4		5	5	10449791	53.27	19.23	0.6	7374905	53.33	-21.47	38.89
GPE043770	S. melongena	WorldVeg	Southeast_Asia	IDN
GPE043780	S. melongena	WorldVeg	Southeast_Asia	IDN	5	5	1	5		3	1	5	5	1	5		0	3		5	3	10449791	53.27	19.23	0.6	7374905	53.33	-21.47	38.89
GPE043790	S. melongena	WorldVeg	Southeast_Asia	IDN	5	5	0	7		7	5	5	3	7	5		0	3		5	5	13017824	71.54	22.21	-26.4	5189742	26.17	24.6	-31.08
GPE043800	S. melongena	WorldVeg	Southeast_Asia	IDN	5	3	0	1		1	1	5	5	1	7		0	3		3	3	6599429	65.72	-48.04	65.8	7374905	53.33	-21.47	38.89
GPE043810	S. melongena	WorldVeg	Southeast_Asia	IDN	5	5	0	7		9	3	5	7	7	1		1	1		5	5	13017824	71.54	22.21	-26.4	5189742	26.17	24.6	-31.08
GPE043820	S. melongena	WorldVeg	Southeast_Asia	IDN	5	7	0	7		8	3	5	5	1	7		0	3		5	5	13017824	71.54	22.21	-26.4	7374905	53.33	-21.47	38.89
GPE043830	S. melongena	WorldVeg	Southeast_Asia	IDN	3	5	1	5		8	1	5	5	1	1		3	3		5	9	10449791	53.27	19.23	0.6	7374905	53.33	-21.47	38.89
GPE043850	S. melongena	WorldVeg	Southeast_Asia	IDN	3	5	0	7		7	3	5	5	1	1		0	1		5	7	13017824	71.54	22.21	-26.4	7374905	53.33	-21.47	38.89
GPE043860	S. melongena	WorldVeg	Southeast_Asia	IDN
GPE043880	S. melongena	WorldVeg	Southeast_Asia	IDN
GPE043890	S. melongena	WorldVeg	Southeast_Asia	IDN	5	5	0	7		8	5	3	5	7	1		0	1		5	3	13017824	71.54	22.21	-26.4	5189742	26.17	24.6	-31.08
GPE043900	S. melongena	WorldVeg	Southeast_Asia	IDN	5	5	1	7		8	5	5	3	7	1		1	1		3	5	13017824	71.54	22.21	-26.4	5189742	26.17	24.6	-31.08
GPE043920	S. melongena	WorldVeg	Southeast_Asia	IDN
GPE043930	S. melongena	WorldVeg	Southeast_Asia	IDN	5	3	5	7		8	5	5	5	1	7		5	1		5	3	13017824	71.54	22.21	-26.4	7374905	53.33	-21.47	38.89
GPE043940	S. melongena	WorldVeg	Southeast_Asia	IDN	5	3	0	3		1	1	5	7	1	7		3	1		5	5	15987442	95.57	0.34	0.11	7374905	53.33	-21.47	38.89
GPE043960	S. melongena	WorldVeg	Southeast_Asia	IDN	5	5	3	5		9	5	5	5	1	7		5	1		5	9	10449791	53.27	19.23	0.6	7374905	53.33	-21.47	38.89
GPE043990	S. melongena	WorldVeg	Southeast_Asia	IDN	5	3	1	5		9		5	5	7	1		1	1		5	7	10449791	53.27	19.23	0.6	5189742	26.17	24.6	-31.08
GPE044000	S. melongena	WorldVeg	Southeast_Asia	IDN	5	5	1	1		1	1	5	7	1	7		5	5		3	3	6599429	65.72	-48.04	65.8	7374905	53.33	-21.47	38.89
GPE044010	S. melongena	WorldVeg	Southeast_Asia	IDN	5	3	1	5		9	5	7	7	7	1		5	1		5	5	10449791	53.27	19.23	0.6	5189742	26.17	24.6	-31.08
GPE044020	S. melongena	WorldVeg	Americas/Oceania	BRA	3	5	1	7		8	3	5	3	7	1		3	1		5	5	13017824	71.54	22.21	-26.4	5189742	26.17	24.6	-31.08
GPE044040	S. melongena	WorldVeg	Southeast_Asia	PHL	5	5	3	5		7	3	5	7	1	7		7	1		5	7	10449791	53.27	19.23	0.6	7374905	53.33	-21.47	38.89
GPE044060	S. melongena	WorldVeg	Southeast_Asia	PHL	5	3	3	7				5	3	7	1		5	1		5	5	13017824	71.54	22.21	-26.4	5189742	26.17	24.6	-31.08
GPE044070	S. melongena	WorldVeg	Southeast_Asia	PHL	5	3	3	5		9		5	5	7	1		1	1		5	3	10449791	53.27	19.23	0.6	5189742	26.17	24.6	-31.08
GPE044080	S. melongena	WorldVeg	Southeast_Asia	PHL	5	5	1	7		7	3	5	7	1	7		5	3		5	3	13017824	71.54	22.21	-26.4	7374905	53.33	-21.47	38.89
GPE044100	S. melongena	WorldVeg	Southeast_Asia	PHL	5	5	1	5		1	1	5	7	1	7		7	5		5	5	10449791	53.27	19.23	0.6	7374905	53.33	-21.47	38.89
GPE044110	S. melongena	WorldVeg	Southeast_Asia	PHL	5	3	3	7		8		3	3	7	1		0	1		5	7	13017824	71.54	22.21	-26.4	5189742	26.17	24.6	-31.08
GPE044120	S. melongena	WorldVeg	Southeast_Asia	PHL	5	5	0	5		8	5	5	7	1	1		3	1		5	5	10449791	53.27	19.23	0.6	7374905	53.33	-21.47	38.89
GPE044130	S. melongena	WorldVeg	Southeast_Asia	PHL	5	5	0	7		9	5	5	5	7	7		3	1		5	5	13017824	71.54	22.21	-26.4	5189742	26.17	24.6	-31.08
GPE044140	S. melongena	WorldVeg	Southeast_Asia	PHL
GPE044150	S. melongena	WorldVeg	Southeast_Asia	PHL
GPE044160	S. melongena	WorldVeg	Southeast_Asia	PHL
GPE044170	S. melongena	WorldVeg	Southeast_Asia	PHL
GPE044180	S. melongena	WorldVeg	Southeast_Asia	PHL
GPE044190	S. melongena	WorldVeg	Southeast_Asia	PHL
GPE044200	S. melongena	WorldVeg	Southeast_Asia	PHL	5	5	3	7			3	7	7	1	7		5	5		5	7	13017824	71.54	22.21	-26.4	7374905	53.33	-21.47	38.89
GPE044210	S. melongena	WorldVeg	Southeast_Asia	PHL	5	5	5	3		7	3	7	7	1	7		5	5		5	7	15987442	95.57	0.34	0.11	7374905	53.33	-21.47	38.89
GPE044220	S. melongena	WorldVeg	Southeast_Asia	PHL
GPE044230	S. melongena	WorldVeg	Southeast_Asia	PHL
GPE044250	S. melongena	WorldVeg	Southeast_Asia	PHL
GPE044280	S. melongena	WorldVeg	Southeast_Asia	PHL
GPE044290	S. melongena	WorldVeg	Southeast_Asia	PHL
GPE044310	S. melongena	WorldVeg	Southeast_Asia	PHL
GPE044320	S. melongena	WorldVeg	Southeast_Asia	PHL
GPE044370	S. melongena	WorldVeg	Southeast_Asia	PHL
GPE044380	S. melongena	WorldVeg	Southeast_Asia	PHL
GPE044390	S. melongena	WorldVeg	Southeast_Asia	PHL
GPE044410	S. melongena	WorldVeg	Southeast_Asia	PHL
GPE044420	S. melongena	WorldVeg	Southeast_Asia	PHL
GPE044430	S. melongena	WorldVeg	Southeast_Asia	PHL
GPE044440	S. melongena	WorldVeg	Southeast_Asia	PHL
GPE044450	S. melongena	WorldVeg	Southeast_Asia	PHL
GPE044460	S. melongena	WorldVeg	Southeast_Asia	PHL
GPE044470	S. melongena	WorldVeg	Southeast_Asia	PHL
GPE044480	S. melongena	WorldVeg	Southeast_Asia	PHL
GPE044490	S. melongena	WorldVeg	Southeast_Asia	PHL
GPE044510	S. melongena	WorldVeg	Southeast_Asia	PHL
GPE044530	S. melongena	WorldVeg	Southeast_Asia	PHL
GPE044540	S. melongena	WorldVeg	Southeast_Asia	PHL
GPE044560	S. melongena	WorldVeg	Southeast_Asia	PHL
GPE044570	S. melongena	WorldVeg	Southeast_Asia	PHL
GPE044580	S. melongena	WorldVeg	Southeast_Asia	PHL	5	3	1	5		8	3	5	7	1	7		3	3		5	3	10449791	53.27	19.23	0.6	7374905	53.33	-21.47	38.89
GPE044590	S. melongena	WorldVeg	Southeast_Asia	PHL	5	3	1	5		9	8	5	5	7	1		5	1		5	5	10449791	53.27	19.23	0.6	5189742	26.17	24.6	-31.08
GPE044600	S. melongena	WorldVeg	Southeast_Asia	PHL	5	3	1	5		3	1	5	7	1	7		7	1		5	5	10449791	53.27	19.23	0.6	7374905	53.33	-21.47	38.89
GPE044610	S. melongena	WorldVeg	Southeast_Asia	PHL	5	3	1	7				5	7	7	7		5	4		5	5	13017824	71.54	22.21	-26.4	5189742	26.17	24.6	-31.08
GPE044620	S. melongena	WorldVeg	Southeast_Asia	PHL	5	5	0	7		9	5	5	5	7	1		3	1		7	7	13017824	71.54	22.21	-26.4	5189742	26.17	24.6	-31.08
GPE044630	S. melongena	WorldVeg	Southeast_Asia	PHL	5	3	3	5		9	5	5	5	7	1		5	1		5	9	10449791	53.27	19.23	0.6	5189742	26.17	24.6	-31.08
GPE044640	S. aethiopicum	WorldVeg	Southeast_Asia	PHL
GPE044650	S. aethiopicum	WorldVeg	Southeast_Asia	PHL
GPE044790	S. macrocarpon	WorldVeg	Southeast_Asia	PHL
GPE044800	S. aethiopicum	WorldVeg	Southeast_Asia	PHL
GPE044810	S. melongena	WorldVeg	Southeast_Asia	PHL
GPE044820	S. melongena	WorldVeg	Southeast_Asia	PHL
GPE044830	S. melongena	WorldVeg	Southeast_Asia	PHL
GPE044850	S. melongena	WorldVeg	Southeast_Asia	PHL
GPE044870	S. melongena	WorldVeg	Southeast_Asia	PHL
GPE044880	S. melongena	WorldVeg	Southeast_Asia	PHL
GPE044890	S. melongena	WorldVeg	Southeast_Asia	PHL
GPE044900	S. melongena	WorldVeg	Southeast_Asia	PHL
GPE044920	S. melongena	WorldVeg	Southeast_Asia	PHL
GPE044950	S. melongena	WorldVeg	Southeast_Asia	PHL
GPE044960	S. melongena	WorldVeg	Southeast_Asia	PHL
GPE044970	S. melongena	WorldVeg	Southeast_Asia	PHL
GPE044980	S. melongena	WorldVeg	Southeast_Asia	PHL
GPE044990	S. melongena	WorldVeg	Southeast_Asia	PHL
GPE045000	S. melongena	WorldVeg	Southeast_Asia	PHL
GPE045020	S. melongena	WorldVeg	Southeast_Asia	PHL
GPE045050	S. melongena	WorldVeg	Southeast_Asia	PHL
GPE045060	S. melongena	WorldVeg	Southeast_Asia	PHL	3	5	0	5		9	8	7	5	1	7		0	3		3	5	10449791	53.27	19.23	0.6	7374905	53.33	-21.47	38.89
GPE045080	S. melongena	WorldVeg	Southeast_Asia	PHL
GPE045090	S. melongena	WorldVeg	Southeast_Asia	PHL	3	5	0	5		1	1	5	7	1	3		0	5		5	1	10449791	53.27	19.23	0.6	7374905	53.33	-21.47	38.89
GPE045100	S. melongena	WorldVeg	Southeast_Asia	PHL
GPE045120	S. melongena	WorldVeg	Southeast_Asia	PHL
GPE045130	S. melongena	WorldVeg	Southeast_Asia	PHL
GPE045150	S. melongena	WorldVeg	Southeast_Asia	PHL
GPE045160	S. melongena	WorldVeg	Southeast_Asia	PHL
GPE045180	S. melongena	WorldVeg	Southeast_Asia	PHL
GPE045190	S. melongena	WorldVeg	Southeast_Asia	PHL
GPE045200	S. melongena	WorldVeg	Southeast_Asia	PHL
GPE045210	S. melongena	WorldVeg	Southeast_Asia	PHL
GPE045220	S. melongena	WorldVeg	Southeast_Asia	PHL	3	7	0	5		9	8	7	5	7	7		0	3		5	3	10449791	53.27	19.23	0.6	5189742	26.17	24.6	-31.08
GPE045230	S. melongena	WorldVeg	Southeast_Asia	PHL
GPE045240	S. melongena	WorldVeg	Southeast_Asia	PHL	5	5	0	5		8	5	5	5	7	7		0	3		3	3	10449791	53.27	19.23	0.6	5189742	26.17	24.6	-31.08
GPE045250	S. melongena	WorldVeg	Southeast_Asia	PHL
GPE045270	S. melongena	WorldVeg	Southeast_Asia	PHL
GPE045290	S. melongena	WorldVeg	Southeast_Asia	PHL
GPE045300	S. melongena	WorldVeg	Southeast_Asia	PHL
GPE045310	S. melongena	WorldVeg	Southeast_Asia	PHL	5	5	0	1		3	1	3	7	1	7		0	1		3	1	6599429	65.72	-48.04	65.8	7374905	53.33	-21.47	38.89
GPE045320	S. melongena	WorldVeg	India	NPL
GPE045330	S. melongena	WorldVeg	India	LKA
GPE045340	S. melongena	WorldVeg	India	BTN
GPE045350	S. melongena	WorldVeg	India	IND	5	5	0	3		5	1	3	7	7	1		1	1		3	5	15987442	95.57	0.34	0.11	5189742	26.17	24.6	-31.08
GPE045360	S. melongena	WorldVeg	Southeast_Asia	THA	5	3	0	3		3	1	5	5	1	7		0	1		3	1	15987442	95.57	0.34	0.11	7374905	53.33	-21.47	38.89
GPE045370	S. melongena	WorldVeg	Southeast_Asia	THA	5	3	0	5		1	1	3	5	1	7		0	3		5	3	10449791	53.27	19.23	0.6	7374905	53.33	-21.47	38.89
GPE045380	S. melongena	WorldVeg	Southeast_Asia	THA	5	3	3	5		1	1	5	7	1	7		5	5		5	5	10449791	53.27	19.23	0.6	7374905	53.33	-21.47	38.89
GPE045390	S. melongena	WorldVeg	Southeast_Asia	THA	5	5	0	5		9	7	3	3	1	1		0	3		5	3	10449791	53.27	19.23	0.6	7374905	53.33	-21.47	38.89
GPE045400	S. melongena	WorldVeg	Southeast_Asia	THA	5	5	0	7		9	8	5	5	1	1		1	1		5	3	13017824	71.54	22.21	-26.4	7374905	53.33	-21.47	38.89
GPE045410	S. melongena	WorldVeg	Southeast_Asia	THA	5	5	0	7		1	1	5	7	1	7		0	3		5	1	13017824	71.54	22.21	-26.4	7374905	53.33	-21.47	38.89
GPE045420	S. melongena	WorldVeg	Southeast_Asia	THA	5	3	0	7		3	1	5	5	1	5		0	3		5	1	13017824	71.54	22.21	-26.4	7374905	53.33	-21.47	38.89
GPE045430	S. melongena	WorldVeg	Southeast_Asia	THA	5	5	0	5		1	1	5	7	1	7		0	5		5	1	10449791	53.27	19.23	0.6	7374905	53.33	-21.47	38.89
GPE045440	S. melongena	WorldVeg	Southeast_Asia	THA	5	5	0	3		3	1	5	7	1	7		0	3		5	3	15987442	95.57	0.34	0.11	7374905	53.33	-21.47	38.89
GPE045450	S. melongena	WorldVeg	Southeast_Asia	THA	5	5	7	3		3	1	3	5	1	5		7	1		5	1	15987442	95.57	0.34	0.11	7374905	53.33	-21.47	38.89
GPE045460	S. melongena	WorldVeg	Southeast_Asia	THA
GPE045470	S. melongena	WorldVeg	Southeast_Asia	THA	5	5	0	5		5	1	3	5	1	7		0	1		5	1	10449791	53.27	19.23	0.6	7374905	53.33	-21.47	38.89
GPE045480	S. melongena	WorldVeg	Southeast_Asia	THA	5	5	5	3		1	1	5	7	1	7		5	5		5	5	15987442	95.57	0.34	0.11	7374905	53.33	-21.47	38.89
GPE045490	S. melongena	WorldVeg	Southeast_Asia	THA
GPE045500	S. melongena	WorldVeg	Southeast_Asia	THA	5	5	1	5		1	1	5	7	7	7		3	5		5	3	10449791	53.27	19.23	0.6	5189742	26.17	24.6	-31.08
GPE045520	S. melongena	WorldVeg	Southeast_Asia	THA	5	5	0	3		1	1	3	7	1	7		3	5		5	5	15987442	95.57	0.34	0.11	7374905	53.33	-21.47	38.89
GPE045530	S. melongena	WorldVeg	Southeast_Asia	THA
GPE045550	S. melongena	WorldVeg	Southeast_Asia	THA
GPE045570	S. melongena	WorldVeg	Southeast_Asia	THA
GPE045610	S. melongena	WorldVeg	Southeast_Asia	THA
GPE045620	S. aethiopicum	WorldVeg	Southeast_Asia	THA
GPE045630	S. melongena	WorldVeg	Southeast_Asia	THA
GPE045640	S. melongena	WorldVeg	Southeast_Asia	THA
GPE045650	S. melongena	WorldVeg	Southeast_Asia	THA
GPE045670	S. melongena	WorldVeg	Southeast_Asia	THA
GPE045680	S. melongena	WorldVeg	Southeast_Asia	THA
GPE045720	S. melongena	WorldVeg	Southeast_Asia	THA	3	5	0	5		3	1	5	7	1	5		0	5		5	5	10449791	53.27	19.23	0.6	7374905	53.33	-21.47	38.89
GPE045730	S. melongena	WorldVeg	Southeast_Asia	THA	5	5	0	3		1	1	3	3	1	1		0	1		5	5	15987442	95.57	0.34	0.11	7374905	53.33	-21.47	38.89
GPE045740	S. melongena	WorldVeg	Southeast_Asia	THA	5	5	0	7		3	1	5	5	1	7		0	3		5	5	13017824	71.54	22.21	-26.4	7374905	53.33	-21.47	38.89
GPE045750	S. melongena	WorldVeg	Southeast_Asia	THA	3	5	0	3		1	1	5	7	1	1		0	1		5	5	15987442	95.57	0.34	0.11	7374905	53.33	-21.47	38.89
GPE045760	S. melongena	WorldVeg	Southeast_Asia	THA	3	5	0	7		5	1	3	5	2	1		0	1		5	3	13017824	71.54	22.21	-26.4	15987442	95.57	0.34	0.11
GPE045770	S. melongena	WorldVeg	Southeast_Asia	THA
GPE045780	S. melongena	WorldVeg	Southeast_Asia	THA
GPE045800	S. melongena	WorldVeg	Southeast_Asia	THA	5	3	0	7		9	9	5	3	7	7		1	3		5	7	13017824	71.54	22.21	-26.4	5189742	26.17	24.6	-31.08
GPE045810	S. melongena	WorldVeg	Southeast_Asia	THA	5	5	0	5		1	1	3	7	1	7		0	5		5	5	10449791	53.27	19.23	0.6	7374905	53.33	-21.47	38.89
GPE045820	S. melongena	WorldVeg	Southeast_Asia	THA	5	3	1	7		1	1	3	7	1	7		1	3		3	3	13017824	71.54	22.21	-26.4	7374905	53.33	-21.47	38.89
GPE045830	S. melongena	WorldVeg	Southeast_Asia	THA
GPE045830b	S. melongena	WorldVeg	Southeast_Asia	THA
GPE045840	S. melongena	WorldVeg	Southeast_Asia	THA	5	3	1	7		3	1	3	7	1	3		1	5		5	3	13017824	71.54	22.21	-26.4	7374905	53.33	-21.47	38.89
GPE045850	S. melongena	WorldVeg	Southeast_Asia	THA	5	3	5	5		3	1	3	7	1	5		0	1		5	1	10449791	53.27	19.23	0.6	7374905	53.33	-21.47	38.89
GPE045860	S. melongena	WorldVeg	Southeast_Asia	THA	7	3	0	5		1	1	5	5	1	1		0	3		3	1	10449791	53.27	19.23	0.6	7374905	53.33	-21.47	38.89
GPE045870	S. melongena	WorldVeg	Southeast_Asia	THA	5	3	0	7		5	1	3	5	1	7		0	1		3	1	13017824	71.54	22.21	-26.4	7374905	53.33	-21.47	38.89
GPE045880	S. melongena	WorldVeg	Southeast_Asia	THA	7	3	0	5		1	1	5	5	1	1		0	3		3	1	10449791	53.27	19.23	0.6	7374905	53.33	-21.47	38.89
GPE045890	S. melongena	WorldVeg	Southeast_Asia	THA	7	3	0	5		1	1	5	5	1	1		0	3		3	1	10449791	53.27	19.23	0.6	7374905	53.33	-21.47	38.89
GPE045900	S. melongena	WorldVeg	Southeast_Asia	THA	5	5	0	7		1	1	5	7	2	1		0	3		3	1	13017824	71.54	22.21	-26.4	15987442	95.57	0.34	0.11
GPE045920	S. melongena	WorldVeg	Southeast_Asia	THA	5	5	1	5		3	1	7	5	1	1		3	5		5	3	10449791	53.27	19.23	0.6	7374905	53.33	-21.47	38.89
GPE045930	S. melongena	WorldVeg	Southeast_Asia	THA	7	3	0	5		5	1	7	5	1	1		0	1		3	1	10449791	53.27	19.23	0.6	7374905	53.33	-21.47	38.89
GPE045940	S. melongena	WorldVeg	Southeast_Asia	THA
GPE045950	S. melongena	WorldVeg	Southeast_Asia	THA	7	3	0	5		1	1	3	5	1	5		0	3		3	1	10449791	53.27	19.23	0.6	7374905	53.33	-21.47	38.89
GPE045960	S. melongena	WorldVeg	Southeast_Asia	THA	5	5	0	3		1	1	5	5	1	5		0	3		5	1	15987442	95.57	0.34	0.11	7374905	53.33	-21.47	38.89
GPE045970	S. melongena	WorldVeg	Southeast_Asia	THA	7	3	0	7		5	1	3	5	2	1		1	1		3	1	13017824	71.54	22.21	-26.4	15987442	95.57	0.34	0.11
GPE045980	S. melongena	WorldVeg	Southeast_Asia	THA
GPE045990	S. melongena	WorldVeg	Southeast_Asia	THA	5	5	0	3		1	1	5	7	1	7		0	5		5	5	15987442	95.57	0.34	0.11	7374905	53.33	-21.47	38.89
GPE046010	S. melongena	WorldVeg	Southeast_Asia	THA
GPE046020	S. melongena	WorldVeg	Southeast_Asia	THA
GPE046030	S. melongena	WorldVeg	Southeast_Asia	THA
GPE046040	S. melongena	WorldVeg	Southeast_Asia	THA
GPE046050	S. melongena	WorldVeg	Southeast_Asia	THA
GPE046060	S. melongena	WorldVeg	Southeast_Asia	THA
GPE046070	S. melongena	WorldVeg	Southeast_Asia	THA
GPE046080	S. melongena	WorldVeg	Southeast_Asia	THA
GPE046090	S. melongena	WorldVeg	Southeast_Asia	THA
GPE046110	S. melongena	WorldVeg	Southeast_Asia	THA
GPE046120	S. melongena	WorldVeg	Southeast_Asia	THA
GPE046140	S. melongena	WorldVeg	Southeast_Asia	THA
GPE046150	S. melongena	WorldVeg	Southeast_Asia	THA
GPE046170	S. melongena	WorldVeg	Southeast_Asia	THA
GPE046180	S. melongena	WorldVeg	Southeast_Asia	THA
GPE046190	S. melongena	WorldVeg	Southeast_Asia	THA
GPE046200	S. melongena	WorldVeg	Southeast_Asia	THA
GPE046210	S. melongena	WorldVeg	Southeast_Asia	THA
GPE046220	S. melongena	WorldVeg	Southeast_Asia	THA
GPE046230	S. melongena	WorldVeg	Southeast_Asia	THA
GPE046240	S. melongena	WorldVeg	Southeast_Asia	THA
GPE046300	S. melongena	WorldVeg	Southeast_Asia	THA
GPE046330	S. melongena	WorldVeg	Southeast_Asia	THA
GPE046360	S. melongena	WorldVeg	Southeast_Asia	THA	5	5	0	7		1	1	5	5	1	7		0	1		5	5	13017824	71.54	22.21	-26.4	7374905	53.33	-21.47	38.89
GPE046370	S. melongena	WorldVeg	Southeast_Asia	THA	5	3	0	1		1	1	5	7	1	1		3	6		3	7	6599429	65.72	-48.04	65.8	7374905	53.33	-21.47	38.89
GPE046390	S. melongena	WorldVeg	Southeast_Asia	THA	5	3	0	7		7	3	5	5	1	7		0	1		3	5	13017824	71.54	22.21	-26.4	7374905	53.33	-21.47	38.89
GPE046400	S. melongena	WorldVeg	Southeast_Asia	THA
GPE046410	S. melongena	WorldVeg	Southeast_Asia	THA
GPE046430	S. melongena	WorldVeg	Southeast_Asia	THA	5	5	0	1		1	1	5	5	1	7		0	1		5	5	6599429	65.72	-48.04	65.8	7374905	53.33	-21.47	38.89
GPE046440	S. melongena	WorldVeg	Southeast_Asia	THA
GPE046450	S. melongena	WorldVeg	Southeast_Asia	THA	5	5	0	1		3	1	5	7	1	1		0	1		5	3	6599429	65.72	-48.04	65.8	7374905	53.33	-21.47	38.89
GPE046460	S. melongena	WorldVeg	Southeast_Asia	THA	5	5	0	5		3	1	5	5	2	1		0	1		3	5	10449791	53.27	19.23	0.6	15987442	95.57	0.34	0.11
GPE046510	S. melongena	WorldVeg	Southeast_Asia	THA	5	3	0	1		1	1	5	7	2	1		3	9		5	9	6599429	65.72	-48.04	65.8	15987442	95.57	0.34	0.11
GPE046520	S. melongena	WorldVeg	Southeast_Asia	THA	5	3	0	7		5	1	3	5	1	5		0	1		5	5	13017824	71.54	22.21	-26.4	7374905	53.33	-21.47	38.89
GPE046530	S. melongena	WorldVeg	Southeast_Asia	THA	5	5	0	1		3	1	3	3	1	7		1	1		5	3	6599429	65.72	-48.04	65.8	7374905	53.33	-21.47	38.89
GPE046540	S. melongena	WorldVeg	Southeast_Asia	THA	5	5	0	7		5	1	5	7	1	1		0	1		5	3	13017824	71.54	22.21	-26.4	7374905	53.33	-21.47	38.89
GPE046550	S. melongena	WorldVeg	Southeast_Asia	THA	5	3	0	1		1	1	5	5	1	7		0	3		5	3	6599429	65.72	-48.04	65.8	7374905	53.33	-21.47	38.89
GPE046560	S. melongena	WorldVeg	Southeast_Asia	THA	5	3	0	1		3	1	5	3	2	7		0	3		5	3	6599429	65.72	-48.04	65.8	15987442	95.57	0.34	0.11
GPE046580	S. melongena	WorldVeg	Southeast_Asia	THA	5	5	0	1		1	1	5	7	1	7		0	3		5	9	6599429	65.72	-48.04	65.8	7374905	53.33	-21.47	38.89
GPE046600	S. melongena	WorldVeg	Southeast_Asia	THA	5	5	3	7		3	1	5	3	2	1		3	1		5	3	13017824	71.54	22.21	-26.4	15987442	95.57	0.34	0.11
GPE046610	S. melongena	WorldVeg	Southeast_Asia	THA
GPE046640	S. melongena	WorldVeg	Southeast_Asia	THA	5	3	3	7		3	1	5	5	1	7		3	1		5	3	13017824	71.54	22.21	-26.4	7374905	53.33	-21.47	38.89
GPE046660	S. melongena	WorldVeg	Southeast_Asia	THA	5	3	0	5		3	1	5	5	1	1		0	1		3	5	10449791	53.27	19.23	0.6	7374905	53.33	-21.47	38.89
GPE046670	S. melongena	WorldVeg	Southeast_Asia	THA	5	3	0	5		1	1	5	5	2	1		0	1		3	3	10449791	53.27	19.23	0.6	15987442	95.57	0.34	0.11
GPE046680	S. melongena	WorldVeg	Southeast_Asia	THA	5	5	0	7		5	1	5	5	1	7		0	1		5	1	13017824	71.54	22.21	-26.4	7374905	53.33	-21.47	38.89
GPE046700	S. melongena	WorldVeg	Southeast_Asia	THA	5	3	0	7		5	1	7	3	1	7		0	1		5	1	13017824	71.54	22.21	-26.4	7374905	53.33	-21.47	38.89
GPE046710	S. melongena	WorldVeg	Southeast_Asia	THA	5	3	1	7		5	1	5	5	2	1		0	1		5	1	13017824	71.54	22.21	-26.4	15987442	95.57	0.34	0.11
GPE046740	S. melongena	WorldVeg	Southeast_Asia	THA	5	3	0	3		1	1	5	7	1	1		0	1		5	3	15987442	95.57	0.34	0.11	7374905	53.33	-21.47	38.89
GPE046750	S. melongena	WorldVeg	Southeast_Asia	THA	5	5	0	1		1	1	5	5	1	7		0	1		5	3	6599429	65.72	-48.04	65.8	7374905	53.33	-21.47	38.89
GPE046760	S. melongena	WorldVeg	Southeast_Asia	THA	5	5	0	1		3	1	5	5	1	7		0	1		5	5	6599429	65.72	-48.04	65.8	7374905	53.33	-21.47	38.89
GPE046780	S. melongena	WorldVeg	Southeast_Asia	THA	5	5	0	7		3	1	5	5	1	7		0	1		5	5	13017824	71.54	22.21	-26.4	7374905	53.33	-21.47	38.89
GPE046790	S. melongena	WorldVeg	Southeast_Asia	THA	5	3	0	3		3	1	5	5	2	7		0	1		5	5	15987442	95.57	0.34	0.11	15987442	95.57	0.34	0.11
GPE046810	S. melongena	WorldVeg	Southeast_Asia	THA	5	3	0	7		5	1	5	5	1	1		0	1		3	3	13017824	71.54	22.21	-26.4	7374905	53.33	-21.47	38.89
GPE046840	S. melongena	WorldVeg	Southeast_Asia	THA
GPE046850	S. melongena	WorldVeg	Southeast_Asia	THA
GPE046860	S. melongena	WorldVeg	Southeast_Asia	THA
GPE046870	S. melongena	WorldVeg	Southeast_Asia	THA
GPE046890	S. melongena	WorldVeg	Southeast_Asia	THA
GPE046900	S. melongena	WorldVeg	Southeast_Asia	THA
GPE046930	S. melongena	WorldVeg	Southeast_Asia	THA
GPE046940	S. melongena	WorldVeg	Southeast_Asia	THA	5	3	1	9		5	1	5	5	1	7		0	1		3	3	6893682	30.11	33.83	-27.11	7374905	53.33	-21.47	38.89
GPE046960	S. melongena	WorldVeg	Southeast_Asia	THA	5	5	0	5		1	1	5	5	1	7		0	5		5	3	10449791	53.27	19.23	0.6	7374905	53.33	-21.47	38.89
GPE046970	S. melongena	WorldVeg	Southeast_Asia	THA	5	3	1	9		3	1	5	5	1	5		0	1		3	3	6893682	30.11	33.83	-27.11	7374905	53.33	-21.47	38.89
GPE046990	S. melongena	WorldVeg	Southeast_Asia	THA	5	3	0	5		3	1	5	5	1	7		0	1		3	3	10449791	53.27	19.23	0.6	7374905	53.33	-21.47	38.89
GPE047000	S. melongena	WorldVeg	Southeast_Asia	THA
GPE047010	S. melongena	WorldVeg	Southeast_Asia	THA	5	5	3	1		3	1	5	5	1	7		0	1		5	3	6599429	65.72	-48.04	65.8	7374905	53.33	-21.47	38.89
GPE047020	S. melongena	WorldVeg	Southeast_Asia	THA	5	3	0	3		3	1	5	5	2	1		0	1		5	5	15987442	95.57	0.34	0.11	15987442	95.57	0.34	0.11
GPE047030	S. melongena	WorldVeg	Southeast_Asia	THA	5	3	0	5		3	1	5	5	1	1		0	1		3	3	10449791	53.27	19.23	0.6	7374905	53.33	-21.47	38.89
GPE047040	S. melongena	WorldVeg	Southeast_Asia	THA
GPE047050	S. melongena	WorldVeg	Southeast_Asia	THA	5	5	0	7		3	1	3	5	1	1		0	1		3	5	13017824	71.54	22.21	-26.4	7374905	53.33	-21.47	38.89
GPE047060	S. melongena	WorldVeg	Southeast_Asia	THA	5	5	1	7		5	1	3	3	1	1		1	3		3	5	13017824	71.54	22.21	-26.4	7374905	53.33	-21.47	38.89
GPE047070	S. melongena	WorldVeg	Southeast_Asia	THA	5	5	0	7		5	3	3	3	1	1		0	3		3	5	13017824	71.54	22.21	-26.4	7374905	53.33	-21.47	38.89
GPE047080	S. melongena	WorldVeg	Southeast_Asia	THA	5	3	0	5		1	1	3	3	2	1		0	1		3	5	10449791	53.27	19.23	0.6	15987442	95.57	0.34	0.11
GPE047090	S. melongena	WorldVeg	Southeast_Asia	THA	5	3	0	7		1	1	5	5	2	1		0	1		3	5	13017824	71.54	22.21	-26.4	15987442	95.57	0.34	0.11
GPE047100	S. melongena	WorldVeg	Southeast_Asia	THA	5	5	0	7		3	1	5	5	1	1		0	1		5	5	13017824	71.54	22.21	-26.4	7374905	53.33	-21.47	38.89
GPE047150	S. melongena	WorldVeg	Southeast_Asia	THA	5	5	0	5		1	1	3	5	1	7		0	3		5	5	10449791	53.27	19.23	0.6	7374905	53.33	-21.47	38.89
GPE047170	S. melongena	WorldVeg	Southeast_Asia	THA
GPE047180	S. melongena	WorldVeg	Southeast_Asia	THA
GPE047190	S. melongena	WorldVeg	Southeast_Asia	THA	5	3	0	7		3	1	3	5	2	1		0	1		3	5	13017824	71.54	22.21	-26.4	15987442	95.57	0.34	0.11
GPE047200	S. melongena	WorldVeg	Southeast_Asia	THA	5	3	0	5		3	1	5	5	2	1		0	1		3	5	10449791	53.27	19.23	0.6	15987442	95.57	0.34	0.11
GPE047220	S. melongena	WorldVeg	Southeast_Asia	THA
GPE047270	S. melongena	WorldVeg	China	CHN	3	3	0	5		1	1	5	7	7	1		5	3		5	7	10449791	53.27	19.23	0.6	5189742	26.17	24.6	-31.08
GPE047280	S. melongena	WorldVeg	China	CHN	3	3	1	7		5	1	5	7	7	1		7	5		5	7	13017824	71.54	22.21	-26.4	5189742	26.17	24.6	-31.08
GPE047290	S. melongena	WorldVeg	Southeast_Asia	THA
GPE047320	S. macrocarpon	WorldVeg	Africa	SUR
GPE047330	S. melongena	WorldVeg	India	IND
GPE047340	S. melongena	WorldVeg	India	IND	5	5	1	7		8	3	5	5	7	1		0	1		5	5	13017824	71.54	22.21	-26.4	5189742	26.17	24.6	-31.08
GPE047350	S. melongena	WorldVeg	India	IND
GPE047360	S. melongena	WorldVeg	India	IND	5	5	1	7		5	3	5		7	1		3	1		5	7	13017824	71.54	22.21	-26.4	5189742	26.17	24.6	-31.08
GPE047370	S. melongena	WorldVeg	India	IND	5	3	0	5		1	1	5	7	1	7		7	3		5	5	10449791	53.27	19.23	0.6	7374905	53.33	-21.47	38.89
GPE047380	S. melongena	WorldVeg	India	LKA	5	5	1	5		9		7	5	7	1		1	1		5	5	10449791	53.27	19.23	0.6	5189742	26.17	24.6	-31.08
GPE047390	S. melongena	WorldVeg	India	IND	3	3	1	7		9	5	5	5	7	1		1	1		5	7	13017824	71.54	22.21	-26.4	5189742	26.17	24.6	-31.08
GPE047400	S. melongena	WorldVeg	India	IND	5	3	0	7		9	5	3	5	7	1		0	1		5	3	13017824	71.54	22.21	-26.4	5189742	26.17	24.6	-31.08
GPE047420	S. melongena	WorldVeg	India	IND	5	3	1	7		3	1	5	7	7	1		1	3		5	7	13017824	71.54	22.21	-26.4	5189742	26.17	24.6	-31.08
GPE047430	S. melongena	WorldVeg	India	BGD	5	5	1	7		9	5	5	5	7	7		3	1		5	5	13017824	71.54	22.21	-26.4	5189742	26.17	24.6	-31.08
GPE047440	S. melongena	WorldVeg	India	NPL	3	5	0	5		9	3	7	5	7	1		0	1		5	7	10449791	53.27	19.23	0.6	5189742	26.17	24.6	-31.08
GPE047450	S. melongena	WorldVeg	India	IND	5	5	1	3		8	5	5	7	1	1		0	1		5	5	15987442	95.57	0.34	0.11	7374905	53.33	-21.47	38.89
GPE047460	S. melongena	WorldVeg	India	IND	3	5	1	3		8	3	5	3	1	1		1	1		5	5	15987442	95.57	0.34	0.11	7374905	53.33	-21.47	38.89
GPE047470	S. melongena	WorldVeg	Americas/Oceania	AUS	5	5	0	5		9		5	3	7	1		1	1		5	7	10449791	53.27	19.23	0.6	5189742	26.17	24.6	-31.08
GPE047480	S. melongena	WorldVeg	China	CHN	3	5	5	7		9	7	7	7	7	1		5	1		5	7	13017824	71.54	22.21	-26.4	5189742	26.17	24.6	-31.08
GPE047490	S. melongena	WorldVeg	China	TWN	5	3	0	5				5	5	7	1			1		5	7	10449791	53.27	19.23	0.6	5189742	26.17	24.6	-31.08
GPE047500	S. melongena	WorldVeg	India	IND	5	3	3	5		5	1	5	7	1	3		7	7		5	9	10449791	53.27	19.23	0.6	7374905	53.33	-21.47	38.89
GPE047510	S. melongena	WorldVeg	India	IND
GPE047540	S. melongena	WorldVeg	Southeast_Asia	VNM	5	5	1	7		1	1	5	5	7	7		0	1		5	5	13017824	71.54	22.21	-26.4	5189742	26.17	24.6	-31.08
GPE047550	S. melongena	WorldVeg	Southeast_Asia	VNM	5	3	0	3		9	5	7	5	2	1		0	1		5	7	15987442	95.57	0.34	0.11	15987442	95.57	0.34	0.11
GPE047560	S. melongena	WorldVeg	East_Europe	MDA	5	3	1	5		8	3	5	7	7	1		5	3		5	7	10449791	53.27	19.23	0.6	5189742	26.17	24.6	-31.08
GPE047570	S. melongena	WorldVeg	East_Europe	MDA	5	3	0	5		7	3	5	7	7	1		5	1		5	7	10449791	53.27	19.23	0.6	5189742	26.17	24.6	-31.08
GPE047580	S. melongena	WorldVeg	South_Europe	ITA	3	3	1	7		3	5	5	7	7	1		1	1		5	3	13017824	71.54	22.21	-26.4	5189742	26.17	24.6	-31.08
GPE047590	S. melongena	WorldVeg	North-Central_Europe	DNK	5	5	3	5				3	7	1	7		1	3		5	9	10449791	53.27	19.23	0.6	7374905	53.33	-21.47	38.89
GPE047600	S. melongena	WorldVeg	Southeast_Asia	THA	5	3	1	5		9	3	7	7	1	1		0	1		5	5	10449791	53.27	19.23	0.6	7374905	53.33	-21.47	38.89
GPE047610	S. melongena	WorldVeg	India	IND	3	3	0	7		7	3	5	7	7	1		5	1		5	7	13017824	71.54	22.21	-26.4	5189742	26.17	24.6	-31.08
GPE047620	S. melongena	WorldVeg	India	NPL	5	5	1	5		9	7	5	5	1	7		0	1		5	5	10449791	53.27	19.23	0.6	7374905	53.33	-21.47	38.89
GPE047640	S. melongena	WorldVeg	Americas/Oceania	USA	5	3	5	5		5	1	7	7	7	1		5	3		7	9	10449791	53.27	19.23	0.6	5189742	26.17	24.6	-31.08
GPE047650	S. melongena	WorldVeg	India	IND	3	5	0	5		9	3	5	5	1	1		1	1		3	9	10449791	53.27	19.23	0.6	7374905	53.33	-21.47	38.89
GPE047660	S. melongena	WorldVeg	India	IND	5	5	1	5		9	5	5	5	7	1		5	1		5	7	10449791	53.27	19.23	0.6	5189742	26.17	24.6	-31.08
GPE047670	S. melongena	WorldVeg	India	IND
GPE047680	S. melongena	WorldVeg	India	IND
GPE047690	S. melongena	WorldVeg	China	CHN	5	5	1	7		9	7	7	3	8	1		1	1		5	7	13017824	71.54	22.21	-26.4	8598599	33.76	35.99	6.46
GPE047700	S. melongena	WorldVeg	China	CHN	5	7	0	7		9	5	5	5	7	1		0	1		5	7	13017824	71.54	22.21	-26.4	5189742	26.17	24.6	-31.08
GPE047710	S. melongena	WorldVeg	China	TWN	3	5	1	5		9	3	3	5	1	7		0			5	9	10449791	53.27	19.23	0.6	7374905	53.33	-21.47	38.89
GPE047720	S. melongena	WorldVeg	India	PAK	5	3	0	5		5	1	5	5	7	1		0	1		7	7	10449791	53.27	19.23	0.6	5189742	26.17	24.6	-31.08
GPE047730	S. melongena	WorldVeg	Japan/Korea	JPN	5	5	3	5		8	3	5	5	7	1		1	1		3	9	10449791	53.27	19.23	0.6	5189742	26.17	24.6	-31.08
GPE047740	S. melongena	WorldVeg	Japan/Korea	JPN	5	3	1	7		9	5	7	5	7	1		0	1		5	7	13017824	71.54	22.21	-26.4	5189742	26.17	24.6	-31.08
GPE047750	S. melongena	WorldVeg	China	CHN	5	3	9	7		5	1	7	7	7	3		7	3		7	7	13017824	71.54	22.21	-26.4	5189742	26.17	24.6	-31.08
GPE047760	S. melongena	WorldVeg	Southeast_Asia	VNM	5	3	0	3		1	1	5	5	2	1		0	1		5	3	15987442	95.57	0.34	0.11	15987442	95.57	0.34	0.11
GPE047790	S. melongena	WorldVeg	India	PAK	5	3	1	7		3	1	5	7	9	1		0	3		5	3	13017824	71.54	22.21	-26.4	5387577	25.77	13.89	3.08
GPE047800	S. melongena	WorldVeg	Southeast_Asia	LAO	3	5	7	5		1	1	5	7	1	7		3	5		7	1	10449791	53.27	19.23	0.6	7374905	53.33	-21.47	38.89
GPE047830	S. aethiopicum	WorldVeg	Southeast_Asia	LAO
GPE047840	S. melongena	WorldVeg	Southeast_Asia	LAO	5	5	1	3												5	3	15987442	95.57	0.34	0.11
GPE047850	S. melongena	WorldVeg	Southeast_Asia	LAO
GPE047850b	S. melongena	WorldVeg	Southeast_Asia	LAO
GPE047870	OtherSpecies	WorldVeg	Americas/Oceania	USA	3	5	1	5		8	3	3	7	7	1		7	1		5	9	10449791	53.27	19.23	0.6	5189742	26.17	24.6	-31.08
GPE047880	S. melongena	WorldVeg	Middle_East	ISR	5	5	3	5		8	3	7	7	7	1		5	3		5	7	10449791	53.27	19.23	0.6	5189742	26.17	24.6	-31.08
GPE047890	S. melongena	WorldVeg	Japan/Korea	JPN	5	3	1	7		9	5	7	7	7	1		1	3		5	7	13017824	71.54	22.21	-26.4	5189742	26.17	24.6	-31.08
GPE047910	S. melongena	WorldVeg	North-Central_Europe	NLD	5	5	3	5		7	3	3	7	7	7		3	3		5	7	10449791	53.27	19.23	0.6	5189742	26.17	24.6	-31.08
GPE047930	S. melongena	WorldVeg	China	TWN	5	3	3	5		8	3	5	5	7	1		3	1		7	7	10449791	53.27	19.23	0.6	5189742	26.17	24.6	-31.08
GPE047940	S. melongena	WorldVeg	North-Central_Europe	DNK	5	3	1	5		7	3	7	7	7	1		7	3		5	9	10449791	53.27	19.23	0.6	5189742	26.17	24.6	-31.08
GPE047950	S. melongena	WorldVeg	India	IND	5	3	0	5		5	1	7	7	1	3		1	5		5	5	10449791	53.27	19.23	0.6	7374905	53.33	-21.47	38.89
GPE047960	S. melongena	WorldVeg	India	IND	5	5	9	5		7	3	5	7	7	1		5	1		7	3	10449791	53.27	19.23	0.6	5189742	26.17	24.6	-31.08
GPE047970	S. melongena	WorldVeg	Japan/Korea	JPN	3	3	1	7		9	5	7	7	7	1		0	3		5	7	13017824	71.54	22.21	-26.4	5189742	26.17	24.6	-31.08
GPE047980	S. melongena	WorldVeg	China	CHN	5	3	1	7		9	5	5	3	2	1		1	1		5	9	13017824	71.54	22.21	-26.4	15987442	95.57	0.34	0.11
GPE047990	S. melongena	WorldVeg	China	CHN	5	5	0	7		9	5	5	3	1	7		0	1		5	5	13017824	71.54	22.21	-26.4	7374905	53.33	-21.47	38.89
GPE048000	S. melongena	WorldVeg	China	TWN	5	3	1	5		9	3	5	5	7	1		3	1		5	7	10449791	53.27	19.23	0.6	5189742	26.17	24.6	-31.08
GPE048010	S. melongena	WorldVeg	China	TWN	3	3	1	7		9	5	5	5	7	1		1	1		5	7	13017824	71.54	22.21	-26.4	5189742	26.17	24.6	-31.08
GPE048020	S. melongena	WorldVeg	Japan/Korea	JPN	3	3	1	7		9	5	7	7	7	1		0	1		3	7	13017824	71.54	22.21	-26.4	5189742	26.17	24.6	-31.08
GPE048060	S. melongena	WorldVeg	Southeast_Asia	VNM	5	5	0	7		1	1	3	7	2	1		0	5		3	3	13017824	71.54	22.21	-26.4	15987442	95.57	0.34	0.11
GPE048070	S. melongena	WorldVeg	Southeast_Asia	VNM	5	5	0	5		3	1	3	5	1	1		0	5		3	3	10449791	53.27	19.23	0.6	7374905	53.33	-21.47	38.89
GPE048080	S. melongena	WorldVeg	Unknown	ND
GPE048090	S. melongena	WorldVeg	Unknown	ND
GPE048100	S. melongena	WorldVeg	India	BGD
GPE048110	S. melongena	WorldVeg	India	BGD
GPE048120	S. melongena	WorldVeg	India	BGD
GPE048130	S. melongena	WorldVeg	India	BGD
GPE048150	S. melongena	WorldVeg	India	BGD
GPE048160	S. melongena	WorldVeg	Southeast_Asia	THA
GPE048190	S. aethiopicum	WorldVeg	Africa	GHA
GPE048200	S. aethiopicum	WorldVeg	Africa	GHA
GPE048210	S. aethiopicum	WorldVeg	Africa	GHA
GPE048220	S. aethiopicum	WorldVeg	Africa	GHA
GPE048240	S. aethiopicum	WorldVeg	Africa	CMR
GPE048250	S. aethiopicum	WorldVeg	Africa	TZA
GPE048260	S. aethiopicum	WorldVeg	Africa	TZA
GPE048270	S. macrocarpon	WorldVeg	Africa	TZA
GPE048350	S. melongena	WorldVeg	Southeast_Asia	VNM	5	7	1	3		8	3	7	5	1	7		0	1		3	3	15987442	95.57	0.34	0.11	7374905	53.33	-21.47	38.89
GPE048360	S. melongena	WorldVeg	Southeast_Asia	VNM	5	5	0	5		3	1	5	5	2	7		0	1		5	1	10449791	53.27	19.23	0.6	15987442	95.57	0.34	0.11
GPE048420	S. melongena	WorldVeg	Southeast_Asia	THA	5	5	0	3		1	1	5	5	1	7		0	1		5	1	15987442	95.57	0.34	0.11	7374905	53.33	-21.47	38.89
GPE048430	S. melongena	WorldVeg	Southeast_Asia	THA	5	5	3	3		1	1	5	7	2	1		9	9		3	5	15987442	95.57	0.34	0.11	15987442	95.57	0.34	0.11
GPE048440	S. melongena	WorldVeg	Southeast_Asia	THA	5	3	1	5		3	1	3	5	2	1		1	1		5	5	10449791	53.27	19.23	0.6	15987442	95.57	0.34	0.11
GPE048450	S. melongena	WorldVeg	India	BGD
GPE048460	S. melongena	WorldVeg	India	BGD
GPE048470	S. melongena	WorldVeg	India	BGD	5	5	1	5			1	3	7	1	7		3	3		3	3	10449791	53.27	19.23	0.6	7374905	53.33	-21.47	38.89
GPE048480	S. melongena	WorldVeg	India	BGD	5	5	0	5		1	1	3	7	1	7		5	3		5	7	10449791	53.27	19.23	0.6	7374905	53.33	-21.47	38.89
GPE048490	S. melongena	WorldVeg	India	BGD	5	3	1	7		7	3	5	3	1	7		1	3		5	9	13017824	71.54	22.21	-26.4	7374905	53.33	-21.47	38.89
GPE048500	S. melongena	WorldVeg	India	BGD	5	3	3	7		5	1	5	7	1	3		7	5		5	7	13017824	71.54	22.21	-26.4	7374905	53.33	-21.47	38.89
GPE048510	S. melongena	WorldVeg	India	BGD	5	3	1	7		5	3	3	7	1	3		5	1		5	7	13017824	71.54	22.21	-26.4	7374905	53.33	-21.47	38.89
GPE048520	S. melongena	WorldVeg	India	BGD	5	3	1	7		8	3	5	3	1	7		5	1		5	7	13017824	71.54	22.21	-26.4	7374905	53.33	-21.47	38.89
GPE048530	S. melongena	WorldVeg	India	BGD	5	5	1	7		9	5	5	5	7	7		5	1		5	5	13017824	71.54	22.21	-26.4	5189742	26.17	24.6	-31.08
GPE048540	S. melongena	WorldVeg	India	BGD	5	5	3	7		9	5	5	5	7	7		5	1		5	5	13017824	71.54	22.21	-26.4	5189742	26.17	24.6	-31.08
GPE048570	S. melongena	WorldVeg	India	BGD	5	3	0	5		3	1	5	3	1	3		1	5		3	7	10449791	53.27	19.23	0.6	7374905	53.33	-21.47	38.89
GPE048580	S. melongena	WorldVeg	India	BGD	5	5	1	7		5	1	3	3		7		1	1		3	7	13017824	71.54	22.21	-26.4
GPE048590	S. melongena	WorldVeg	India	BGD	5	5	1	7		5	1	3	7	7	1		7	5		5	7	13017824	71.54	22.21	-26.4	5189742	26.17	24.6	-31.08
GPE048600	S. melongena	WorldVeg	India	BGD	5	3	1	7		5	1	5	7	1	7		1	3		3	5	13017824	71.54	22.21	-26.4	7374905	53.33	-21.47	38.89
GPE048610	S. melongena	WorldVeg	India	BGD	5	5	1	9		3	1	5	3		3		1	5		3	9	6893682	30.11	33.83	-27.11
GPE048620	S. melongena	WorldVeg	India	BGD	5	5	1	5		5	1	5	3	8	7		3	7		3	7	10449791	53.27	19.23	0.6	8598599	33.76	35.99	6.46
GPE048630	S. melongena	WorldVeg	India	BGD	5	3	1	7		3	1	5	3	1	7		5	3		5	9	13017824	71.54	22.21	-26.4	7374905	53.33	-21.47	38.89
GPE048640	S. melongena	WorldVeg	India	BGD	5	3	1	7		5	1	5	7	1	3		5	5		5	5	13017824	71.54	22.21	-26.4	7374905	53.33	-21.47	38.89
GPE048650	S. melongena	WorldVeg	India	BGD	5	3	3	7		5	1	7	7	1	7		5	1		5	7	13017824	71.54	22.21	-26.4	7374905	53.33	-21.47	38.89
GPE048670	S. melongena	WorldVeg	India	BGD
GPE048670b	S. melongena	WorldVeg	India	BGD
GPE048680	S. melongena	WorldVeg	India	BGD	5	5	5	7		9	5	5	5	7	7		7	1		5	5	13017824	71.54	22.21	-26.4	5189742	26.17	24.6	-31.08
GPE048690	S. melongena	WorldVeg	India	BGD
GPE048700	S. melongena	WorldVeg	India	BGD	5	3	0	5		9	8	5	5	1	7		0	3		5	5	10449791	53.27	19.23	0.6	7374905	53.33	-21.47	38.89
GPE048710	S. melongena	WorldVeg	India	BGD
GPE048720	S. melongena	WorldVeg	India	BGD
GPE048730	S. melongena	WorldVeg	India	BGD
GPE048740	S. melongena	WorldVeg	India	BGD	5	5	0	5		3	1	5	7	1	7		0	3		3	7	10449791	53.27	19.23	0.6	7374905	53.33	-21.47	38.89
GPE048750	S. melongena	WorldVeg	India	BGD
GPE048760	S. melongena	WorldVeg	India	BGD	5	5	0	7		5	1	7	5	1	7		1	3		5	3	13017824	71.54	22.21	-26.4	7374905	53.33	-21.47	38.89
GPE048800	S. melongena	WorldVeg	India	IND	5	5	3	7		8	1	5	5	1	3		7	1		5	5	13017824	71.54	22.21	-26.4	7374905	53.33	-21.47	38.89
GPE048810	S. melongena	WorldVeg	India	IND	5	3	0	7		7	1	5	7	1	3		5	3		5	5	13017824	71.54	22.21	-26.4	7374905	53.33	-21.47	38.89
GPE048820	S. melongena	WorldVeg	India	IND	5	5	0	5		5	1	5	7	1	3		7	1		5	5	10449791	53.27	19.23	0.6	7374905	53.33	-21.47	38.89
GPE048830	S. melongena	WorldVeg	India	IND	5	3	5	7		5	1	5	7	1	3		7	3		5	5	13017824	71.54	22.21	-26.4	7374905	53.33	-21.47	38.89
GPE048860	S. melongena	WorldVeg	India	IND	5	3	7	5		5	1	5	7	7	7		5	3		5	5	10449791	53.27	19.23	0.6	5189742	26.17	24.6	-31.08
GPE048870	S. melongena	WorldVeg	India	IND	5	3	3	7		5	1	5	7	7	7		1	1		5	9	13017824	71.54	22.21	-26.4	5189742	26.17	24.6	-31.08
GPE048880	S. melongena	WorldVeg	India	IND	5	5	7	5		3	1	5	7	7	1		5	1		5	5	10449791	53.27	19.23	0.6	5189742	26.17	24.6	-31.08
GPE048910	S. melongena	WorldVeg	India	IND	3	3	1	5		5	1	3	7	7	7		3	5		5	5	10449791	53.27	19.23	0.6	5189742	26.17	24.6	-31.08
GPE048920	S. melongena	WorldVeg	India	IND	5	5	3	5		5	1	5	5	7	1		3	1		5	7	10449791	53.27	19.23	0.6	5189742	26.17	24.6	-31.08
GPE048940	S. melongena	WorldVeg	India	IND	5	3	3	7		5	3	5	7	7	7		7	1		5	3	13017824	71.54	22.21	-26.4	5189742	26.17	24.6	-31.08
GPE048950	S. melongena	WorldVeg	India	IND	5	3	1	5		5	1	5	5	2	1		1	1		5	7	10449791	53.27	19.23	0.6	15987442	95.57	0.34	0.11
GPE048960	S. melongena	WorldVeg	India	IND	5	5	1	7		3	1	5	7	7	7		5	1		5	5	13017824	71.54	22.21	-26.4	5189742	26.17	24.6	-31.08
GPE048970	S. melongena	WorldVeg	India	IND	5	3	3	7		7	3	5	5	7	1		5	1		5	7	13017824	71.54	22.21	-26.4	5189742	26.17	24.6	-31.08
GPE048980	S. melongena	WorldVeg	India	IND	5	3	1	5		5	1	5	7	7	7		0	5		5	5	10449791	53.27	19.23	0.6	5189742	26.17	24.6	-31.08
GPE048990	S. melongena	WorldVeg	India	IND	5	3	3	7			1	5	7	7	7		7	3		5	9	13017824	71.54	22.21	-26.4	5189742	26.17	24.6	-31.08
GPE049000	S. melongena	WorldVeg	India	IND	5	3	1	5		5	1	5	5	7	1		1	1		5	7	10449791	53.27	19.23	0.6	5189742	26.17	24.6	-31.08
GPE049020	S. melongena	WorldVeg	India	IND	5	3	3	5		5	1	5	7	7	1		7	3		5	5	10449791	53.27	19.23	0.6	5189742	26.17	24.6	-31.08
GPE049030	S. melongena	WorldVeg	India	IND	5	3	1	5		5	1	5	5	7	7		1	1		5	5	10449791	53.27	19.23	0.6	5189742	26.17	24.6	-31.08
GPE049040	S. melongena	WorldVeg	India	IND	5	5	5	7		9		5	5	7	7		3	1		5	5	13017824	71.54	22.21	-26.4	5189742	26.17	24.6	-31.08
GPE049050	S. melongena	WorldVeg	India	IND
GPE049060	S. melongena	WorldVeg	India	IND	5	5	3	7		1	1	5	7	7	1		7	5		5	3	13017824	71.54	22.21	-26.4	5189742	26.17	24.6	-31.08
GPE049080	S. melongena	WorldVeg	India	IND	5	3	3	5		8	5	5	5	7	1		1	1		3	7	10449791	53.27	19.23	0.6	5189742	26.17	24.6	-31.08
GPE049090	S. melongena	WorldVeg	India	IND	5	3	1	7		5	1	5	7	7	1		3	1		5	7	13017824	71.54	22.21	-26.4	5189742	26.17	24.6	-31.08
GPE049100	S. melongena	WorldVeg	India	IND	5	3	0	5		7	3	7	7	7	1		3	3		5	9	10449791	53.27	19.23	0.6	5189742	26.17	24.6	-31.08
GPE049110	S. melongena	WorldVeg	India	IND
GPE049120	S. melongena	WorldVeg	India	IND	5	5	1	5		5	1	5	7	7	1		1	3		5	7	10449791	53.27	19.23	0.6	5189742	26.17	24.6	-31.08
GPE049130	S. melongena	WorldVeg	India	IND
GPE049140	S. melongena	WorldVeg	India	IND
GPE049160	S. melongena	WorldVeg	India	IND
GPE049170	S. melongena	WorldVeg	India	IND
GPE049230	S. melongena	WorldVeg	Southeast_Asia	THA
GPE049300	S. melongena	WorldVeg	Southeast_Asia	THA	5	5	0	7		9	7	7	5	1	1		5	3		5	3	13017824	71.54	22.21	-26.4	7374905	53.33	-21.47	38.89
GPE049320	S. melongena	WorldVeg	Southeast_Asia	THA	5	5	9	7		3	1	3	5	1	5		0	1		5	1	13017824	71.54	22.21	-26.4	7374905	53.33	-21.47	38.89
GPE049330	S. melongena	WorldVeg	Southeast_Asia	THA
GPE049340	S. melongena	WorldVeg	Southeast_Asia	THA	7	3	0	5		5	1	5	7	1	7		1	5		3	3	10449791	53.27	19.23	0.6	7374905	53.33	-21.47	38.89
GPE049470	S. melongena	WorldVeg	Southeast_Asia	THA
GPE049490	S. melongena	WorldVeg	Southeast_Asia	THA	5	3	0	3		1	1	5	5	1	7		0	1		5	3	15987442	95.57	0.34	0.11	7374905	53.33	-21.47	38.89
GPE049500	S. melongena	WorldVeg	Southeast_Asia	THA	5	3	3	3		3	1	5	5	1	3		5	1		5	1	15987442	95.57	0.34	0.11	7374905	53.33	-21.47	38.89
GPE049510	S. melongena	WorldVeg	Southeast_Asia	THA	5	3	0	3		1	1	5	7	1	7		0	5		5	5	15987442	95.57	0.34	0.11	7374905	53.33	-21.47	38.89
GPE049530	S. melongena	WorldVeg	Southeast_Asia	THA
GPE049530b	S. melongena	WorldVeg	Southeast_Asia	THA
GPE049540	S. melongena	WorldVeg	Southeast_Asia	THA
GPE049550	OtherSpecies	WorldVeg	Southeast_Asia	THA
GPE049600	S. melongena	WorldVeg	Southeast_Asia	THA
GPE049620	S. melongena	WorldVeg	Southeast_Asia	THA
GPE049640	S. melongena	WorldVeg	Southeast_Asia	THA
GPE049660	S. melongena	WorldVeg	Southeast_Asia	THA
GPE049720	S. melongena	WorldVeg	Southeast_Asia	THA
GPE049730	S. melongena	WorldVeg	Southeast_Asia	THA
GPE049810	S. melongena	WorldVeg	Southeast_Asia	THA
GPE049820	S. melongena	WorldVeg	Southeast_Asia	THA
GPE049820b	S. melongena	WorldVeg	Southeast_Asia	THA
GPE049830	S. torvum	WorldVeg	Southeast_Asia	THA
GPE049870	S. melongena	WorldVeg	China	TWN	5	3	7	5		3	1	5	5	1	7		5	1		5	1	10449791	53.27	19.23	0.6	7374905	53.33	-21.47	38.89
GPE049880	S. melongena	WorldVeg	China	TWN
GPE049880b	S. melongena	WorldVeg	China	TWN
GPE049890	S. melongena	WorldVeg	China	TWN	5	3	7	5		3	1	3	5	1	7		3	1		3	5	10449791	53.27	19.23	0.6	7374905	53.33	-21.47	38.89
GPE049900	S. melongena	WorldVeg	China	TWN	5	3	7	7		5	1	5	5	1	7		7	1		5	3	13017824	71.54	22.21	-26.4	7374905	53.33	-21.47	38.89
GPE049930	S. aethiopicum	WorldVeg	China	TWN
GPE049950	S. melongena	WorldVeg	China	TWN	5	5	1	5		9	7	5	5	7	1		1	1		5	5	10449791	53.27	19.23	0.6	5189742	26.17	24.6	-31.08
GPE049960	S. melongena	WorldVeg	China	TWN	3	5	0	7		9	7	5	5	7	1		1	1		5	5	13017824	71.54	22.21	-26.4	5189742	26.17	24.6	-31.08
GPE050010	S. melongena	WorldVeg	Unknown	ND	5	5	3	5			1	7	5	7	1		1	1		5	5	10449791	53.27	19.23	0.6	5189742	26.17	24.6	-31.08
GPE050030	S. aethiopicum	WorldVeg	Unknown	ND
GPE050040	S. aethiopicum	WorldVeg	Unknown	ND
GPE050050	S. aethiopicum	WorldVeg	Unknown	ND
GPE050100	S. aethiopicum	WorldVeg	Unknown	ND
GPE050190	S. aethiopicum	WorldVeg	Africa	SDN
GPE050320	S. macrocarpon	WorldVeg	Unknown	ND
GPE050330	S. macrocarpon	WorldVeg	Unknown	ND
GPE050400	S. melongena	WorldVeg	Unknown	ND	5	5	3	7		8	3	5		2	1					5	5	13017824	71.54	22.21	-26.4	15987442	95.57	0.34	0.11
GPE050430	S. macrocarpon	WorldVeg	Unknown	ND
GPE050530	S. macrocarpon	WorldVeg	Unknown	ND
GPE050630	S. aethiopicum	WorldVeg	Unknown	ND
GPE050650	S. macrocarpon	WorldVeg	Unknown	ND
GPE050720	S. macrocarpon	WorldVeg	Unknown	ND
GPE050740	S. melongena	WorldVeg	Unknown	ND	5	5	7	7		1	1	5	7	2	1		9	9		5	7	13017824	71.54	22.21	-26.4	15987442	95.57	0.34	0.11
GPE050750	S. macrocarpon	WorldVeg	Unknown	ND
GPE050790	S. melongena	WorldVeg	Unknown	ND	5	3	1	5		7	1	7	7	7	3		7	3		5	7	10449791	53.27	19.23	0.6	5189742	26.17	24.6	-31.08
GPE050810	S. macrocarpon	WorldVeg	Unknown	ND
GPE051160	S. macrocarpon	WorldVeg	Unknown	ND
GPE051190	S. melongena	WorldVeg	Southeast_Asia	THA	5	5	3	7		3	1	5	5	1	7		3	1		5	5	13017824	71.54	22.21	-26.4	7374905	53.33	-21.47	38.89
GPE051210	S. melongena	WorldVeg	Southeast_Asia	THA	5	3	0	5		1	1	5	5	1	7		0	1		5	3	10449791	53.27	19.23	0.6	7374905	53.33	-21.47	38.89
GPE051240	S. melongena	WorldVeg	Southeast_Asia	THA
GPE051250	S. melongena	WorldVeg	Southeast_Asia	THA	5	3	0	7		5	1	3	7	1	7		0	1		5	1	13017824	71.54	22.21	-26.4	7374905	53.33	-21.47	38.89
GPE051260	S. melongena	WorldVeg	Southeast_Asia	VNM	5	5	0	5		3	1	3	7	2	1		0	5		3	5	10449791	53.27	19.23	0.6	15987442	95.57	0.34	0.11
GPE051270	S. melongena	WorldVeg	Southeast_Asia	VNM
GPE051280	S. melongena	WorldVeg	Southeast_Asia	VNM	5	5	1	3		3	1	5	5	1	1		0	1		3	5	15987442	95.57	0.34	0.11	7374905	53.33	-21.47	38.89
GPE051290	S. melongena	WorldVeg	Southeast_Asia	VNM	5	7	5	7		5	1	3	5	7	1		7	1		5	7	13017824	71.54	22.21	-26.4	5189742	26.17	24.6	-31.08
GPE051300	S. melongena	WorldVeg	Southeast_Asia	VNM
GPE051310	S. melongena	WorldVeg	Southeast_Asia	VNM	5	5	0	5		3	1	5	7	2	1		0	5		5	1	10449791	53.27	19.23	0.6	15987442	95.57	0.34	0.11
GPE051680	S. melongena	WorldVeg	Southeast_Asia	PHL	5	5	3	7		7	3	3	7	1	7		3	1		5	7	13017824	71.54	22.21	-26.4	7374905	53.33	-21.47	38.89
GPE051690	S. melongena	WorldVeg	Southeast_Asia	PHL	5	5	0	7		8	5	3	7	1	7		1	3		5	3	13017824	71.54	22.21	-26.4	7374905	53.33	-21.47	38.89
GPE051700	S. melongena	WorldVeg	Southeast_Asia	PHL
GPE051710	S. melongena	WorldVeg	Southeast_Asia	PHL	5	5	1	5		8	3	7	3	1	7		0	3		3	3	10449791	53.27	19.23	0.6	7374905	53.33	-21.47	38.89
GPE051720	S. melongena	WorldVeg	Southeast_Asia	PHL	5	5	1	7		1	1	5	7	1	7		3	3		5	9	13017824	71.54	22.21	-26.4	7374905	53.33	-21.47	38.89
GPE051730	S. melongena	WorldVeg	Southeast_Asia	PHL	5	5	3	7		3	1	5	5	1	7		3	3		3	7	13017824	71.54	22.21	-26.4	7374905	53.33	-21.47	38.89
GPE051740	S. melongena	WorldVeg	Southeast_Asia	PHL	5	5	1	7		3	1	5	3	1	7		7	7		3	5	13017824	71.54	22.21	-26.4	7374905	53.33	-21.47	38.89
GPE051750	S. melongena	WorldVeg	Southeast_Asia	PHL	5	5	3	7		3	1	7	3	1	5		3	3		5	5	13017824	71.54	22.21	-26.4	7374905	53.33	-21.47	38.89
GPE051760	S. melongena	WorldVeg	Southeast_Asia	PHL	5	5	1	5		3	1	5	7	1	7		0	5		5	5	10449791	53.27	19.23	0.6	7374905	53.33	-21.47	38.89
GPE051770	S. melongena	WorldVeg	Southeast_Asia	PHL	5	5	1	7		7	3	3	7	1	3		0	3		5	5	13017824	71.54	22.21	-26.4	7374905	53.33	-21.47	38.89
GPE051780	S. melongena	WorldVeg	Southeast_Asia	PHL	5	5	3	7		3	1	3	3	1	7		1	5		5	5	13017824	71.54	22.21	-26.4	7374905	53.33	-21.47	38.89
GPE051790	S. melongena	WorldVeg	Southeast_Asia	PHL	5	5	3	7		5	3	7	7	1	7		3	3		5	5	13017824	71.54	22.21	-26.4	7374905	53.33	-21.47	38.89
GPE051800	S. melongena	WorldVeg	Southeast_Asia	PHL	5	5	3	5		5	1	5	7	1	3		5	5		5	5	10449791	53.27	19.23	0.6	7374905	53.33	-21.47	38.89
GPE051820	S. melongena	WorldVeg	Southeast_Asia	PHL	3	5	1	7		8	1	5	3	1	7		5	3		5	3	13017824	71.54	22.21	-26.4	7374905	53.33	-21.47	38.89
GPE051830	S. melongena	WorldVeg	Southeast_Asia	PHL
GPE051840	S. melongena	WorldVeg	Southeast_Asia	PHL
GPE051850	S. melongena	WorldVeg	Southeast_Asia	PHL	5	5	5	7			3				7		7	1		5	5	13017824	71.54	22.21	-26.4
GPE051860	S. melongena	WorldVeg	Southeast_Asia	PHL
GPE051870	S. melongena	WorldVeg	Southeast_Asia	PHL
GPE051880	S. melongena	WorldVeg	Southeast_Asia	PHL
GPE051900	S. melongena	WorldVeg	Southeast_Asia	PHL	5	5	3	7		8	5	7	5	7	1		5	1		5	5	13017824	71.54	22.21	-26.4	5189742	26.17	24.6	-31.08
GPE051920	S. melongena	WorldVeg	Southeast_Asia	PHL
GPE051930	S. melongena	WorldVeg	Southeast_Asia	PHL	3	3	1	7		9	5	7	7	7	7		1	1		5	1	13017824	71.54	22.21	-26.4	5189742	26.17	24.6	-31.08
GPE051940	S. melongena	WorldVeg	Southeast_Asia	PHL	5	5	0	5		9	7	5	7	7	1		7	1		5	5	10449791	53.27	19.23	0.6	5189742	26.17	24.6	-31.08
GPE051950	S. melongena	WorldVeg	Southeast_Asia	PHL	5	5	3	7		8	5	5	7	1	7		1	1		5	5	13017824	71.54	22.21	-26.4	7374905	53.33	-21.47	38.89
GPE051960	S. melongena	WorldVeg	Southeast_Asia	PHL
GPE051970	S. melongena	WorldVeg	Southeast_Asia	PHL	5	5	1	5		8	3	5	3	1	7		0	1		5	5	10449791	53.27	19.23	0.6	7374905	53.33	-21.47	38.89
GPE051980	S. melongena	WorldVeg	Southeast_Asia	PHL	5	5	1	7		8	5	7	7	1	7		1	1		5	3	13017824	71.54	22.21	-26.4	7374905	53.33	-21.47	38.89
GPE051990	S. melongena	WorldVeg	Southeast_Asia	LAO	5	5	0	7		1	1	5	5	7	7		0	3		3	3	13017824	71.54	22.21	-26.4	5189742	26.17	24.6	-31.08
GPE052010	S. melongena	WorldVeg	Southeast_Asia	LAO	5	5	3	7		1	1	5	5	7	3		5	3		3	3	13017824	71.54	22.21	-26.4	5189742	26.17	24.6	-31.08
GPE052030	S. melongena	WorldVeg	Southeast_Asia	LAO	5	3	1	3		5	1	5	3	1	7		0	1		3	1	15987442	95.57	0.34	0.11	7374905	53.33	-21.47	38.89
GPE052050	S. melongena	WorldVeg	Southeast_Asia	LAO
GPE052060	S. melongena	WorldVeg	Southeast_Asia	LAO
GPE052070	S. melongena	WorldVeg	Southeast_Asia	LAO
GPE052080	S. melongena	WorldVeg	Southeast_Asia	LAO
GPE052090	S. melongena	WorldVeg	Southeast_Asia	LAO
GPE052100	S. melongena	WorldVeg	Southeast_Asia	LAO
GPE052110	S. melongena	WorldVeg	Southeast_Asia	LAO
GPE052120	S. melongena	WorldVeg	Southeast_Asia	LAO
GPE052130	S. melongena	WorldVeg	Southeast_Asia	LAO
GPE052140	S. melongena	WorldVeg	Southeast_Asia	LAO
GPE052150	S. melongena	WorldVeg	Southeast_Asia	LAO	5	5	1	7				5	5	7	7		0	1		5	5	13017824	71.54	22.21	-26.4	5189742	26.17	24.6	-31.08
GPE052170	S. melongena	WorldVeg	Southeast_Asia	LAO	5	5	1	5		1	1	5	7	1	7		0	3		5	7	10449791	53.27	19.23	0.6	7374905	53.33	-21.47	38.89
GPE052190	S. melongena	WorldVeg	Southeast_Asia	LAO	5	5	3	7		9	5	5	5	1	1		1	1		5	1	13017824	71.54	22.21	-26.4	7374905	53.33	-21.47	38.89
GPE052200	S. melongena	WorldVeg	Southeast_Asia	LAO	5	5	1	5		3	1	5	7	2	7		1	5		5	7	10449791	53.27	19.23	0.6	15987442	95.57	0.34	0.11
GPE052210	S. melongena	WorldVeg	Southeast_Asia	LAO	5	5	3	5			1						7			3	3	10449791	53.27	19.23	0.6
GPE052220	S. melongena	WorldVeg	Southeast_Asia	LAO	5	5	0	7		9	5	5	5	1	7		1	1		5	5	13017824	71.54	22.21	-26.4	7374905	53.33	-21.47	38.89
GPE052230	S. melongena	WorldVeg	Southeast_Asia	LAO	5	5	3	5		5	1	5	5	1	1		0	1		5	5	10449791	53.27	19.23	0.6	7374905	53.33	-21.47	38.89
GPE052240	S. melongena	WorldVeg	Southeast_Asia	LAO	5	5	1	7		9	5	5	5	1	1		3	1		3	7	13017824	71.54	22.21	-26.4	7374905	53.33	-21.47	38.89
GPE052250	S. melongena	WorldVeg	Southeast_Asia	LAO	5	5	0	7		5	1	5	5	7	1		3	1		5	7	13017824	71.54	22.21	-26.4	5189742	26.17	24.6	-31.08
GPE052260	S. melongena	WorldVeg	Southeast_Asia	LAO	5	5	3	7		7	1	5	5	1	5		0	1		3	7	13017824	71.54	22.21	-26.4	7374905	53.33	-21.47	38.89
GPE052280	S. melongena	WorldVeg	Southeast_Asia	LAO	5	5	3	5			1	5	7	7	7		3	1		5	1	10449791	53.27	19.23	0.6	5189742	26.17	24.6	-31.08
GPE052290	S. melongena	WorldVeg	Southeast_Asia	LAO	5	5	3	7		1	1	5	7	1	7		5	3		5	3	13017824	71.54	22.21	-26.4	7374905	53.33	-21.47	38.89
GPE052300	S. melongena	WorldVeg	Southeast_Asia	LAO	5	5	1	7				5	7	7	1		1	2		3	7	13017824	71.54	22.21	-26.4	5189742	26.17	24.6	-31.08
GPE052310	S. melongena	WorldVeg	Southeast_Asia	LAO	5	5	0	7		1	1	5	7	1	1		0	7		5	5	13017824	71.54	22.21	-26.4	7374905	53.33	-21.47	38.89
GPE052320	S. melongena	WorldVeg	Southeast_Asia	LAO	5	5	3	5		1	1	5	7	1	1		5	7		3	3	10449791	53.27	19.23	0.6	7374905	53.33	-21.47	38.89
GPE052330	S. melongena	WorldVeg	Southeast_Asia	LAO	5	5	3	7		1	1	5	5	2	1		3	5		5	3	13017824	71.54	22.21	-26.4	15987442	95.57	0.34	0.11
GPE052340	S. melongena	WorldVeg	Southeast_Asia	LAO	5	5	3	7		1	1	5	7	7	1		1	1		5	5	13017824	71.54	22.21	-26.4	5189742	26.17	24.6	-31.08
GPE052350	S. melongena	WorldVeg	Southeast_Asia	LAO	5	5	1	7		1	1	5	7	1	3		3	5		5	5	13017824	71.54	22.21	-26.4	7374905	53.33	-21.47	38.89
GPE052360	S. melongena	WorldVeg	Southeast_Asia	LAO	5	3	3	5			1	5	7	7	7		5	5		5	3	10449791	53.27	19.23	0.6	5189742	26.17	24.6	-31.08
GPE052370	S. melongena	WorldVeg	Southeast_Asia	LAO	5	3	1	7		5	1	7	5	7	3		3	3		5	3	13017824	71.54	22.21	-26.4	5189742	26.17	24.6	-31.08
GPE052380	S. melongena	WorldVeg	Southeast_Asia	LAO	5	3	3	5		1	1	5	7	1	3		5	5		5	3	10449791	53.27	19.23	0.6	7374905	53.33	-21.47	38.89
GPE052390	S. melongena	WorldVeg	Southeast_Asia	LAO	5	5	3	7		5	1	7	7	1	3		3	3		5	5	13017824	71.54	22.21	-26.4	7374905	53.33	-21.47	38.89
GPE052400	S. melongena	WorldVeg	Southeast_Asia	LAO	5	3	3	5		1	1	5	7	1	3		7	5		5	3	10449791	53.27	19.23	0.6	7374905	53.33	-21.47	38.89
GPE052410	S. melongena	WorldVeg	Southeast_Asia	LAO	5	3	1	5		1	1	5	7	1	3		7	5		5	1	10449791	53.27	19.23	0.6	7374905	53.33	-21.47	38.89
GPE052420	S. melongena	WorldVeg	Southeast_Asia	LAO	5	3	1	5		1	1	5	7	1	1		3	7		5	3	10449791	53.27	19.23	0.6	7374905	53.33	-21.47	38.89
GPE052430	S. melongena	WorldVeg	Southeast_Asia	LAO	5	5	1	5		5	1	7	7	7	3		3	3		5	3	10449791	53.27	19.23	0.6	5189742	26.17	24.6	-31.08
GPE052440	S. melongena	WorldVeg	Southeast_Asia	LAO	5	3	3	5		1	1	5	7	1	3		5	7		5	3	10449791	53.27	19.23	0.6	7374905	53.33	-21.47	38.89
GPE052450	S. melongena	WorldVeg	Southeast_Asia	LAO	5	3	3	5		1	1	5	7	7	1		7	5		5	3	10449791	53.27	19.23	0.6	5189742	26.17	24.6	-31.08
GPE052480	S. melongena	WorldVeg	Southeast_Asia	LAO	5	3	0	5		3	1	5	5	1	3		0	3		5	1	10449791	53.27	19.23	0.6	7374905	53.33	-21.47	38.89
GPE052500	S. melongena	WorldVeg	Southeast_Asia	LAO	5	5	3	7		1	1	5	7	7	7		3	5		5	3	13017824	71.54	22.21	-26.4	5189742	26.17	24.6	-31.08
GPE052510	S. melongena	WorldVeg	Southeast_Asia	LAO	5	5	5	5		1	1	5	7	7	7		7	1		5	1	10449791	53.27	19.23	0.6	5189742	26.17	24.6	-31.08
GPE052520	S. melongena	WorldVeg	Southeast_Asia	LAO	5	3	1	5		3	1	5	5	1	3		1	1		5	1	10449791	53.27	19.23	0.6	7374905	53.33	-21.47	38.89
GPE052530	S. melongena	WorldVeg	Southeast_Asia	LAO	5	5	1	5		3	1	5	7	1	3		1	5		5	5	10449791	53.27	19.23	0.6	7374905	53.33	-21.47	38.89
GPE052550	S. melongena	WorldVeg	Southeast_Asia	LAO	5	3	3	5		3	1	5	5	1	3		5	1		5	1	10449791	53.27	19.23	0.6	7374905	53.33	-21.47	38.89
GPE052560	S. melongena	WorldVeg	Southeast_Asia	LAO	5	3	3	5		1	1	5	5	1	7		5	1		5	1	10449791	53.27	19.23	0.6	7374905	53.33	-21.47	38.89
GPE052570	S. melongena	WorldVeg	Southeast_Asia	LAO	5	5	1	5		1	1	5	7	1	3		0	3		5	1	10449791	53.27	19.23	0.6	7374905	53.33	-21.47	38.89
GPE052580	S. melongena	WorldVeg	Southeast_Asia	LAO	5	3	0	5		3	1	5	5	1	7		0	1		7	1	10449791	53.27	19.23	0.6	7374905	53.33	-21.47	38.89
GPE052590	S. melongena	WorldVeg	Southeast_Asia	LAO
GPE052620	S. melongena	WorldVeg	Southeast_Asia	MYS	5	5	1	5		8	5	5	7	7	7		1	1		3	3	10449791	53.27	19.23	0.6	5189742	26.17	24.6	-31.08
GPE052630	S. melongena	WorldVeg	Southeast_Asia	MYS	5	5	1	5		8	3	5	5	7	1		0	1		5	5	10449791	53.27	19.23	0.6	5189742	26.17	24.6	-31.08
GPE052710	S. melongena	WorldVeg	Southeast_Asia	MYS	5	5	3	7		8	3	5	3	1	1		0	3		3	5	13017824	71.54	22.21	-26.4	7374905	53.33	-21.47	38.89
GPE052740	S. melongena	WorldVeg	Southeast_Asia	MYS	5	5	0	5		7	1	5	5	1	7		0	1		5	1	10449791	53.27	19.23	0.6	7374905	53.33	-21.47	38.89
GPE052750	S. melongena	WorldVeg	Southeast_Asia	MYS	5	5	1	5		7	1	7	5	1	1		0	1		5	3	10449791	53.27	19.23	0.6	7374905	53.33	-21.47	38.89
GPE052760	S. melongena	WorldVeg	Southeast_Asia	MYS	5	5	1	7		8	1	5	3	1	7		0	1		5	1	13017824	71.54	22.21	-26.4	7374905	53.33	-21.47	38.89
GPE052770	S. melongena	WorldVeg	Southeast_Asia	MYS
GPE052780	S. melongena	WorldVeg	Southeast_Asia	MYS	5	5	3	5		9	5	3	5	1	7		0	1		5	3	10449791	53.27	19.23	0.6	7374905	53.33	-21.47	38.89
GPE052800	S. melongena	WorldVeg	Southeast_Asia	MYS	5	5	1	5		7	3	5	3	1	7		0	1		5	3	10449791	53.27	19.23	0.6	7374905	53.33	-21.47	38.89
GPE052810	S. melongena	WorldVeg	Southeast_Asia	MYS	5	5	3	5		7	3	3	3	1	5		1	1		5	3	10449791	53.27	19.23	0.6	7374905	53.33	-21.47	38.89
GPE052820	S. melongena	WorldVeg	Southeast_Asia	MYS	5	5	3	5		8		5	3	1	7		5	1		5	3	10449791	53.27	19.23	0.6	7374905	53.33	-21.47	38.89
GPE052830	S. melongena	WorldVeg	Southeast_Asia	MYS	5	5	3	7		3	1	3	5	1	5		3	1		5	5	13017824	71.54	22.21	-26.4	7374905	53.33	-21.47	38.89
GPE052840	S. melongena	WorldVeg	Southeast_Asia	MYS	5	5	1	7		3	1	5	5	1	1		0	1		3	5	13017824	71.54	22.21	-26.4	7374905	53.33	-21.47	38.89
GPE052870	S. melongena	WorldVeg	Southeast_Asia	MYS	5	5	1	7		5	1	5	5	1	5		5	1		5	3	13017824	71.54	22.21	-26.4	7374905	53.33	-21.47	38.89
GPE052880	S. melongena	WorldVeg	Southeast_Asia	MYS	5	3	3	7		3	1	3	3	1	5		0	1		7	3	13017824	71.54	22.21	-26.4	7374905	53.33	-21.47	38.89
GPE052890	S. melongena	WorldVeg	Southeast_Asia	MYS	5	5	0	7		3	1	3	3	2	1		1	1		5	7	13017824	71.54	22.21	-26.4	15987442	95.57	0.34	0.11
GPE052900	S. melongena	WorldVeg	Southeast_Asia	MYS	5	3	1	5		9	5	3	5	7	1		5	1		5	3	10449791	53.27	19.23	0.6	5189742	26.17	24.6	-31.08
GPE052910	S. melongena	WorldVeg	Southeast_Asia	MYS	5	5	1	5		7	3	5	7	1	7		3	3		5	9	10449791	53.27	19.23	0.6	7374905	53.33	-21.47	38.89
GPE052930	S. melongena	WorldVeg	Southeast_Asia	MYS	7	3	0	5		5	1	5	7	1	7		7	1		5	7	10449791	53.27	19.23	0.6	7374905	53.33	-21.47	38.89
GPE052950	S. melongena	WorldVeg	Southeast_Asia	MYS	5	5	3	5		8	3	5	5	1	7		0	1		5	3	10449791	53.27	19.23	0.6	7374905	53.33	-21.47	38.89
GPE053000	S. melongena	WorldVeg	Southeast_Asia	MYS	5	5	5	5		8	5	5	5	1	7		5	1		5	3	10449791	53.27	19.23	0.6	7374905	53.33	-21.47	38.89
GPE053010	S. melongena	WorldVeg	Southeast_Asia	MYS	7	5	9	7		1	1	5	5	1	7		3	1		5	1	13017824	71.54	22.21	-26.4	7374905	53.33	-21.47	38.89
GPE053020	S. melongena	WorldVeg	Southeast_Asia	MYS
GPE053050	S. melongena	WorldVeg	Southeast_Asia	MYS	5	3	0	7		5	1	5	5	1	3		5	1		3	9	13017824	71.54	22.21	-26.4	7374905	53.33	-21.47	38.89
GPE053110	S. melongena	WorldVeg	Southeast_Asia	KHM
GPE053120	S. melongena	WorldVeg	Southeast_Asia	KHM	5	5	3	5												5	5	10449791	53.27	19.23	0.6
GPE053130	S. melongena	WorldVeg	Southeast_Asia	KHM
GPE053140	S. melongena	WorldVeg	Southeast_Asia	KHM	5	5	0	5		1	1	5	5	2	7		0	3		5	1	10449791	53.27	19.23	0.6	15987442	95.57	0.34	0.11
GPE053150	S. melongena	WorldVeg	Southeast_Asia	KHM
GPE053160	S. melongena	WorldVeg	Southeast_Asia	KHM	5	5	3	7		9		3	5	7	1		0	1		5	5	13017824	71.54	22.21	-26.4	5189742	26.17	24.6	-31.08
GPE053180	S. melongena	WorldVeg	Southeast_Asia	KHM
GPE053200	S. melongena	WorldVeg	Southeast_Asia	KHM	5	5	0	3		1	1	5	5	1	7		0	5		5	3	15987442	95.57	0.34	0.11	7374905	53.33	-21.47	38.89
GPE053210	S. melongena	WorldVeg	Southeast_Asia	KHM	5	5	1	9		1	1	5	7	1	7		1	3		5	7	6893682	30.11	33.83	-27.11	7374905	53.33	-21.47	38.89
GPE053220	S. melongena	WorldVeg	Southeast_Asia	KHM	5	5	1	9			1	5	7	1	7		1	3		5	7	6893682	30.11	33.83	-27.11	7374905	53.33	-21.47	38.89
GPE053230	S. melongena	WorldVeg	Southeast_Asia	KHM	5	5	1	7		1	1	5	5	1	7		0	3		5	7	13017824	71.54	22.21	-26.4	7374905	53.33	-21.47	38.89
GPE053240	S. melongena	WorldVeg	Southeast_Asia	KHM	5	5	0	7			1	5	7	7	7		1	5		3	9	13017824	71.54	22.21	-26.4	5189742	26.17	24.6	-31.08
GPE053270	S. melongena	WorldVeg	Southeast_Asia	LAO	5	5	0	5		1	1	5	7	1	7		0	1		3	5	10449791	53.27	19.23	0.6	7374905	53.33	-21.47	38.89
GPE053320	S. melongena	WorldVeg	Southeast_Asia	LAO	5	3	0	7		1	1	5	7	1	7		0	5		3	1	13017824	71.54	22.21	-26.4	7374905	53.33	-21.47	38.89
GPE053330	S. melongena	WorldVeg	Southeast_Asia	LAO	7	3	5	5		3	1	3	7	1	7		5	1		5	1	10449791	53.27	19.23	0.6	7374905	53.33	-21.47	38.89
GPE053360	S. melongena	WorldVeg	Southeast_Asia	LAO	7	3	5	7			1	5	5	1	7		5	1		5	1	13017824	71.54	22.21	-26.4	7374905	53.33	-21.47	38.89
GPE053380	S. melongena	WorldVeg	Southeast_Asia	LAO	5	3	5	7		3	1	3	5	1	7		7	1		5	1	13017824	71.54	22.21	-26.4	7374905	53.33	-21.47	38.89
GPE053390	S. melongena	WorldVeg	Southeast_Asia	LAO	5	3	7	5		3	1	5	5	1	7		5	1		5	3	10449791	53.27	19.23	0.6	7374905	53.33	-21.47	38.89
GPE053400	S. melongena	WorldVeg	Southeast_Asia	LAO	5	3	0	5		3	1	5	7	2	7		0	1		3	1	10449791	53.27	19.23	0.6	15987442	95.57	0.34	0.11
GPE053440	S. torvum	WorldVeg	Southeast_Asia	LAO
GPE053480	S. melongena	WorldVeg	Southeast_Asia	LAO
GPE053520	S. melongena	WorldVeg	Southeast_Asia	LAO	5	3	5	5		3	1	5	5	1	3		5	1		3	1	10449791	53.27	19.23	0.6	7374905	53.33	-21.47	38.89
GPE053530	S. melongena	WorldVeg	Southeast_Asia	LAO	5	3	0	5			1	5	7	1	7		0	7		3	3	10449791	53.27	19.23	0.6	7374905	53.33	-21.47	38.89
GPE053540	S. melongena	WorldVeg	Southeast_Asia	LAO	5	3	0	5		3	1	5	7	1	3		0	1		3	1	10449791	53.27	19.23	0.6	7374905	53.33	-21.47	38.89
GPE053580	S. melongena	WorldVeg	Southeast_Asia	LAO	3	3	0	5		1	1	5	5	1	3		0	5		3	7	10449791	53.27	19.23	0.6	7374905	53.33	-21.47	38.89
GPE053610	S. melongena	WorldVeg	Southeast_Asia	LAO
GPE053620	S. melongena	WorldVeg	Southeast_Asia	LAO	5	3	0	5		1	1	5	7	1	7		0	1		3	3	10449791	53.27	19.23	0.6	7374905	53.33	-21.47	38.89
GPE053630	S. melongena	WorldVeg	Southeast_Asia	LAO	5	3	0	5		1	1	5	7	2	7		0	1		3	3	10449791	53.27	19.23	0.6	15987442	95.57	0.34	0.11
GPE053650	S. melongena	WorldVeg	Southeast_Asia	LAO	5	3	0	3		1	1	5	7	1	7		3	1		3	1	15987442	95.57	0.34	0.11	7374905	53.33	-21.47	38.89
GPE053660	S. melongena	WorldVeg	Southeast_Asia	LAO
GPE053720	S. torvum	WorldVeg	Southeast_Asia	LAO
GPE053750	S. melongena	WorldVeg	Southeast_Asia	LAO	5	3	0	3		3	1	5	5	1	7		0	1		3	1	15987442	95.57	0.34	0.11	7374905	53.33	-21.47	38.89
GPE053760	S. melongena	WorldVeg	Southeast_Asia	LAO
GPE053770	S. melongena	WorldVeg	Southeast_Asia	LAO
GPE053780	S. torvum	WorldVeg	Southeast_Asia	LAO
GPE053930	S. melongena	WorldVeg	Southeast_Asia	KHM	3	5	1	5		1	1	3	7	1	7		1	7		7	7	10449791	53.27	19.23	0.6	7374905	53.33	-21.47	38.89
GPE053960	S. melongena	WorldVeg	Southeast_Asia	KHM	5	3	5	5		1	1	5	7	1	7		7	5		5	3	10449791	53.27	19.23	0.6	7374905	53.33	-21.47	38.89
GPE053970	S. melongena	WorldVeg	East_Europe	UZB	5	5	3	7									5			7	3	13017824	71.54	22.21	-26.4
GPE053980	S. melongena	WorldVeg	East_Europe	ARM
GPE054000	S. melongena	WorldVeg	Southeast_Asia	KHM	5	3	1	7		9	8	5	5	7	7		1	3		5	5	13017824	71.54	22.21	-26.4	5189742	26.17	24.6	-31.08
GPE054050	S. melongena	WorldVeg	Southeast_Asia	KHM
GPE054070	S. melongena	WorldVeg	Southeast_Asia	KHM
GPE054100	S. melongena	WorldVeg	Southeast_Asia	KHM
GPE054140	S. melongena	WorldVeg	Southeast_Asia	KHM
GPE054150	S. melongena	WorldVeg	Southeast_Asia	KHM
GPE054180	S. melongena	WorldVeg	Southeast_Asia	KHM
GPE054190	S. melongena	WorldVeg	Southeast_Asia	KHM
GPE054200	S. melongena	WorldVeg	Southeast_Asia	KHM
GPE054210	S. melongena	WorldVeg	Southeast_Asia	KHM
GPE054220	S. melongena	WorldVeg	Southeast_Asia	KHM
GPE054230	S. melongena	WorldVeg	Southeast_Asia	KHM
GPE054270	S. melongena	WorldVeg	Southeast_Asia	KHM
GPE054290	S. melongena	WorldVeg	Southeast_Asia	KHM
GPE054370	S. melongena	WorldVeg	Southeast_Asia	KHM
GPE054460	S. melongena	WorldVeg	India	IND	5	5	3	7		8	3	7	5	2	1		3	1		5	5	13017824	71.54	22.21	-26.4	15987442	95.57	0.34	0.11
GPE054470	S. melongena	WorldVeg	India	IND	5	5	3	5		5	1	5	5	7	7		7	1		5	5	10449791	53.27	19.23	0.6	5189742	26.17	24.6	-31.08
GPE054520	S. aethiopicum	WorldVeg	Africa	MDG
GPE054930	S. aethiopicum	WorldVeg	Africa	TGO
GPE054950	S. macrocarpon	WorldVeg	Africa	NGA
GPE054970	S. aethiopicum	WorldVeg	Africa	BFA
GPE054980	S. aethiopicum	WorldVeg	Africa	CIV
GPE055060	S. aethiopicum	WorldVeg	Africa	BEN
GPE055150	S. macrocarpon	WorldVeg	Africa	MDG
GPE055160	S. aethiopicum	WorldVeg	Africa	GHA
GPE055800	S. aethiopicum	WorldVeg	Africa	ZMB
GPE055870	S. macrocarpon	WorldVeg	Africa	CMR
GPE055890	S. macrocarpon	WorldVeg	Africa	TZA
GPE055900	S. aethiopicum	WorldVeg	Africa	TZA
GPE055910	S. aethiopicum	WorldVeg	Africa	TZA
GPE055920	S. aethiopicum	WorldVeg	Africa	TZA
GPE055930	S. aethiopicum	WorldVeg	Africa	TZA
GPE055940	S. aethiopicum	WorldVeg	Africa	GHA
GPE055950	S. aethiopicum	WorldVeg	Africa	GHA
GPE055980	S. macrocarpon	WorldVeg	Africa	CMR
GPE056240	S. incanum	WorldVeg	China	TWN
GPE056410	S. aethiopicum	WorldVeg	Africa	TZA
GPE056420	S. aethiopicum	WorldVeg	Africa	GHA
GPE056460	S. aethiopicum	WorldVeg	Africa	GHA
GPE056470	S. aethiopicum	WorldVeg	Africa	TZA
GPE056810	S. aethiopicum	WorldVeg	Africa	TZA
GPE056840	S. aethiopicum	WorldVeg	Africa	UGA
GPE056860	S. aethiopicum	WorldVeg	Africa	TZA
GPE056880	S. melongena	WorldVeg	Africa	TZA
GPE056890	S. aethiopicum	WorldVeg	Africa	TZA
GPE056910	S. aethiopicum	WorldVeg	Africa	TZA
GPE056940	S. aethiopicum	WorldVeg	Africa	TZA
GPE056950	S. macrocarpon	WorldVeg	Africa	TZA
GPE057050	S. aethiopicum	WorldVeg	Africa	MLI
GPE057090	S. aethiopicum	WorldVeg	Africa	MLI
GPE057100	S. aethiopicum	WorldVeg	Africa	MLI
GPE057110	S. aethiopicum	WorldVeg	North-Central_Europe	FRA
GPE057120	S. aethiopicum	WorldVeg	Africa	MLI
GPE057160	S. macrocarpon	WorldVeg	Unknown	ND
GPE057240	S. aethiopicum	WorldVeg	Unknown	ND
GPE057260	S. aethiopicum	WorldVeg	Unknown	ND
GPE057270	S. aethiopicum	WorldVeg	Unknown	ND
GPE057280	S. aethiopicum	WorldVeg	Unknown	ND
GPE057360	S. aethiopicum	WorldVeg	Unknown	ND
GPE057420	S. aethiopicum	WorldVeg	Unknown	ND
GPE057860	S. aethiopicum	WorldVeg	Africa	GIN
GPE058030	S. aethiopicum	WorldVeg	Africa	SEN
GPE058070	S. aethiopicum	WorldVeg	Africa	GIN
GPE058110	S. aethiopicum	WorldVeg	Africa	SEN
GPE058170	S. aethiopicum	WorldVeg	Africa	GIN
GPE058350	S. aethiopicum	WorldVeg	Africa	GIN
GPE058370	S. aethiopicum	WorldVeg	Africa	GIN
GPE058380	S. aethiopicum	WorldVeg	Africa	GIN
GPE058420	S. aethiopicum	WorldVeg	Africa	GIN
GPE058440	S. aethiopicum	WorldVeg	Africa	GIN
GPE058480	S. aethiopicum	WorldVeg	Africa	CMR
GPE058500	S. aethiopicum	WorldVeg	Africa	TZA
GPE058550	S. aethiopicum	WorldVeg	Unknown	ND
GPE058570	S. aethiopicum	WorldVeg	Unknown	ND
GPE058750	S. aethiopicum	WorldVeg	Africa	TZA
GPE058830	S. aethiopicum	WorldVeg	Africa	SEN
GPE058870	S. aethiopicum	WorldVeg	Africa	MLI
GPE058930	S. aethiopicum	WorldVeg	Africa	TZA
GPE058940	S. aethiopicum	WorldVeg	Africa	TZA
GPE058960	S. aethiopicum	WorldVeg	Africa	MLI
GPE058970	S. aethiopicum	WorldVeg	Africa	MLI
GPE058980	S. aethiopicum	WorldVeg	Africa	SEN
GPE058990	S. aethiopicum	WorldVeg	Africa	MLI
GPE059000	S. aethiopicum	WorldVeg	Africa	MLI
GPE059010	S. aethiopicum	WorldVeg	Africa	MLI
GPE059020	S. aethiopicum	WorldVeg	Africa	MLI
GPE059030	S. aethiopicum	WorldVeg	Africa	SEN
GPE059070	S. aethiopicum	WorldVeg	Africa	SEN
GPE059100	S. aethiopicum	WorldVeg	Africa	MLI
GPE059120	S. aethiopicum	WorldVeg	Africa	MLI
GPE059130	S. aethiopicum	WorldVeg	Africa	MLI
GPE059140	S. aethiopicum	WorldVeg	Africa	MLI
GPE059160	S. melongena	WorldVeg	Africa	MWI
GPE059190	S. aethiopicum	WorldVeg	Africa	MLI
GPE059200	S. aethiopicum	WorldVeg	Africa	SEN
GPE059210	S. aethiopicum	WorldVeg	Africa	MLI
GPE059230	S. aethiopicum	WorldVeg	Africa	MLI
GPE059250	S. aethiopicum	WorldVeg	Africa	SEN
GPE059260	S. aethiopicum	WorldVeg	Africa	MLI
GPE059280	S. aethiopicum	WorldVeg	Africa	SEN
GPE059290	S. aethiopicum	WorldVeg	Africa	MLI
GPE059300	S. aethiopicum	WorldVeg	Africa	TZA
GPE059310	S. aethiopicum	WorldVeg	Africa	TZA
GPE059410	OtherSpecies	CREA	Unknown	ND
GPE059420	S. aethiopicum	CREA	Unknown	ND
GPE059450	S. tomentosum	CREA	Unknown	ND
GPE059460	OtherSpecies	CREA	Unknown	ND
GPE059470	S. tomentosum	CREA	Unknown	ND
GPE059480	OtherSpecies	CREA	Unknown	ND
GPE059490	S. melongena	UPV	India	IND
GPE059500	S. incanum	UPV	Middle_East	ISR
GPE059520	S. melongena	UPV	North-Central_Europe	FRA
GPE059540	S. melongena	CREA	Unknown	ND
GPE060590	S. insanum	WorldVeg	Southeast_Asia	THA
GPE060940	S. insanum	WorldVeg	Southeast_Asia	THA
GPE061740	S. insanum	WorldVeg	Southeast_Asia	MYS

### Sheet: Table S2 
Table S2: Total number of significant QTNs identified for the phenotypic traits in the study. Traits are scored according to the IPGR/Bioversity descriptors
			Number of significant QTNs
Trait	Trait code	Observations	Blink	FarmCPU	MLMM	Total QTNs	Scale value
General anthocyanin distribution in apex, stem, calyx, leaf vein	antdis	546	13	13	3	29	0:Absent, 3:Low , 4:, 5:Medium , 7:High
Calyx prickliness	calpri	1341	13	10		23	0:None, 1:Very few (<3), 3:Few (~5), 5:Intermediate (~10), 7:Many (~20), 9:Very many (>30)
Average color of the flesh	colfle	537	18	13	1	32	0:White , 1:Greenish, 2:Green
Corolla color at anthesis	corcol_a	1384	15	11	1	27	Original: 1:Green, 2:Milk white, 3:Deep yellow , 4:Fire red, 5:Scarlet red , 6:Lilac gray, 7:Purple , 8:Purple black, 9:Black Color converted (see Experimental procedure)
	corcol_b		6	3		9
	corcol_dec		3	2		5
	corcol_L		10	3		13
Flowering earliness from sowing	floear	1064	18	7		25	0..100
Fruit colour distribution	frcodi	1314	7	9		16	1:Uniform, 3:Mottled, 5:Netted, 7:Striped
Fruit apex shape	fruape	1343	10	7	1	18	3:Protruded, 5:Rounded, 6:, 7:Depressed
Fruit colour at commercial ripeness	frucol_a	1519	18	15	5	38	Original: 1:Green, 2:Milk white, 3:Deep yellow , 4:Fire red, 5:Scarlet red , 6:Lilac gray, 7:Purple , 8:Purple black, 9:Black Color converted (see Experimental procedure)
	frucol_b		11	15	3	29
	frucol_dec		17	5	1	23
	frucol_L		18	15	2	35
Fruit curvature	frucur	1335	27	20		47	1:None, 2:Very lightly curved, 3:Slightly curved,5:Curved , 7:Snake shaped, 8:Sickle shaped, 9:U shaped
Fruit cross section	frusec	1505	12	2	1	39	1:Circular, no grooves, 3:Elliptic, no grooves, 5:Few grooves (~4), 7:Many grooves (~8), 9:Very irregular
Fruit position of the maximum diameter	frumdp	1383	24	15		15	2:, 3:about 1/4 way from base to tip, 4:, 5:about 1/2 way from base to tip, 6:, 7:about 3/4 way from base to tip, 8:
Fruit shape length/breadth ratio	frushr	1442	55	62		117	1:broader than long, 2:, 3:as long as broad, 4:, 5: Slightly longer than broad, 6:, 7: Twice as long as broad, 8: Three time as long as broad, 9: several times as long as broad
Fruit size	frusiz	438	5	2		7	1:Very small (less than 15g), 3:Small (from 15 to 50g), 5:Medium (from 50 to 400g), 7:Big (400 to 800g), 9:Very big (more than 1000g)
Fruit yield per plant	fruyld	994	8	6		14	1:Very low , 3:Low , 5:Medium, 7:High, 9:Very high
Growth habit	grohab	1432	11	7	1	19	1:Very upright, 2:, 3:Upright, 4:, 5:Intermediate , 6:slighty prostrate 7:Prostrate
Leaf blade lobes	lealob	1468	7	10		17	1:Very weak, 2:, 3:Weak, 4:, 5:Intermediate , 6:, 7:Strong , 9:Very strong
Leaf prickliness	leapri	1420	14	19		33	0:None, 1:Very few (1-2), 2:, 3:Few (3-5), 4:, 5:Intermediate (6-10), 7:Many (11-20), 9:Very many (>20)
	Total model		340	271	19	630

### Sheet: Table S3
Table S3: Historical genebank phenotypic data collected on the worldwide collection of S. melongena accessions.
Taxa	grohab	lealob	leapri	corcol	frusiz	frushr	frucur	frumdp	fruape	frucol	frcodi	colfle	calpri	frusec	antdis	floear	fruyld	corcol_dec	corcol_L	corcol_a	corcol_b	frucol_dec	frucol_L	frucol_a	frucol_b
GPE000010	1	7	0	3	5	9	7	3	3	7	3	3	0	1	5	7	1	15987442	95.57	0.34	0.11	5189742	26.17	24.6	-31.08
GPE000040	3	7	0	7	5	8	3	3	5	9	1	2	0	7	5	7	3	13017824	71.54	22.21	-26.4	5387577	25.77	13.89	3.08
GPE000050	3	7	1	7	5	8	3	3	5	9	1	2	5	3	3	7	5	13017824	71.54	22.21	-26.4	5387577	25.77	13.89	3.08
GPE000060	1	7	0	3	5	9	5	3	3	9	1	2	0	5	3	7	3	15987442	95.57	0.34	0.11	5387577	25.77	13.89	3.08
GPE000070	1	7	0	3	5	9	5	3	3	9	1	2	5	5	3	7	5	15987442	95.57	0.34	0.11	5387577	25.77	13.89	3.08
GPE000080	3	7	1	7	5	8	3	3	3	1	7	1	0	7	3	5	5	13017824	71.54	22.21	-26.4	7374905	53.33	-21.47	38.89
GPE000090	3	7	0	3	5	8	3	3	3	7	1	2	1	7	3	5	5	15987442	95.57	0.34	0.11	5189742	26.17	24.6	-31.08
GPE000100	1	7	1	3	5	8	3	3	3	2	7	1	3	7	3	5	5	15987442	95.57	0.34	0.11	15987442	95.57	0.34	0.11
GPE000120	3	7	0	7	5	8	3	3	5	2	7	1	0	7	3	3	7	13017824	71.54	22.21	-26.4	15987442	95.57	0.34	0.11
GPE000130	3	7	0	7	5	8	1	3	3	6	3	1	0	7	3	3	5	13017824	71.54	22.21	-26.4	10365078	39.54	57.01	-33.86
GPE000140	3	7	0	7	5	7	3	3	3	2	7	1	0	5	0	5	5	13017824	71.54	22.21	-26.4	15987442	95.57	0.34	0.11
GPE000160	3	7	0	3	5	8	1	3	5	8	7	2	3	5	3	7	3	15987442	95.57	0.34	0.11	8598599	33.76	35.99	6.46
GPE000170	1	7	0	7	5	9	9	3	3	7	7	3	0	1	3	7	3	13017824	71.54	22.21	-26.4	5189742	26.17	24.6	-31.08
GPE000180	3	7	0	3	5	8	3	3	5	6	1	1	0	1	3	7	3	15987442	95.57	0.34	0.11	10365078	39.54	57.01	-33.86
GPE000190	1	7	0	7	5	8	1	3	5	6	1	1	1	7	3	7	3	13017824	71.54	22.21	-26.4	10365078	39.54	57.01	-33.86
GPE000200	1	7	0	7	5	8	3	3	5	1	1	3	3	7	5	7	5	13017824	71.54	22.21	-26.4	7374905	53.33	-21.47	38.89
GPE000210	3	7	0	7	5	7	1	5	3	6	1	1	3	1	5	5	5	13017824	71.54	22.21	-26.4	10365078	39.54	57.01	-33.86
GPE000220	1	7	0	3	5	8	5	3	7	8	3	2	0	7	5	5	5	15987442	95.57	0.34	0.11	8598599	33.76	35.99	6.46
GPE000230	3	7	0	7	5	8	5	3	3	8	1	1	0	1	0	7	5	13017824	71.54	22.21	-26.4	8598599	33.76	35.99	6.46
GPE000240	1	7	0	3	5	8	3	3	3	7	1	1	3	5	3	7	3	15987442	95.57	0.34	0.11	5189742	26.17	24.6	-31.08
GPE000260	1	7	0	3	5	8	9	3	3	9	5	2	0	5	3	5	5	15987442	95.57	0.34	0.11	5387577	25.77	13.89	3.08
GPE000270	3	7	0	3	5	5	1	7	5	6	7	1	0	7	3	5	5	15987442	95.57	0.34	0.11	10365078	39.54	57.01	-33.86
GPE000290	3	7	0	7	5	8	3	3	3	1	3	3	0	5	5	5	3	13017824	71.54	22.21	-26.4	7374905	53.33	-21.47	38.89
GPE000300	3	7	0	7	5	8	1	3	3	6	1	1	0	5	5	3	7	13017824	71.54	22.21	-26.4	10365078	39.54	57.01	-33.86
GPE000310	1	7	0	7	5	8	1	3	3	1	3	3	0	5	3	3	7	13017824	71.54	22.21	-26.4	7374905	53.33	-21.47	38.89
GPE000320	3	7	0	3	5	8	5	3	7	9	1	2	3	3	7	7	3	15987442	95.57	0.34	0.11	5387577	25.77	13.89	3.08
GPE000330	5	7	0	3	5	5	1	5	3	7	5	1	0	5	5	3	7	15987442	95.57	0.34	0.11	5189742	26.17	24.6	-31.08
GPE000350	3	7	0	7	5	7	1	5	3	6	1	1	0	1	3	7	3	13017824	71.54	22.21	-26.4	10365078	39.54	57.01	-33.86
GPE000370	3	7	0	7	5	7	1	5	5	1	3	2	0	5	3	5	5	13017824	71.54	22.21	-26.4	7374905	53.33	-21.47	38.89
GPE000380	1	7	0	3	5	8	1	5	5	1	3	3	0	1	5	7	3	15987442	95.57	0.34	0.11	7374905	53.33	-21.47	38.89
GPE000390	3	7	0	3	5	5	3	5	3	2	3	1	0	1	5	7	3	15987442	95.57	0.34	0.11	15987442	95.57	0.34	0.11
GPE000400	5	7	0	7	5	8	1	5	3	6	3	1	0	1	5	5	5	13017824	71.54	22.21	-26.4	10365078	39.54	57.01	-33.86
GPE000410	3	6	1	6	5	9	3	6	3	6	3	1	0	1	3	7	NA	9522280	41.72	32.18	-2.59	10365078	39.54	57.01	-33.86
GPE000420	4	5	1	7	5	9	7	6	3	8	1	3	3	1	2	5	NA	13017824	71.54	22.21	-26.4	8598599	33.76	35.99	6.46
GPE000430	5	5	1	7	3	3	1	5	5	2	1	1	1	1	0	5	NA	13017824	71.54	22.21	-26.4	15987442	95.57	0.34	0.11
GPE000440	4	4	1	6	5	5	1	6	5	9	1	3	2	1	3	5	NA	9522280	41.72	32.18	-2.59	5387577	25.77	13.89	3.08
GPE000450	5	6	3	6	7	3	1	6	6	2	1	1	0	7	0	5	NA	9522280	41.72	32.18	-2.59	15987442	95.57	0.34	0.11
GPE000460	2	4	0	6	5	8	3	6	5	9	1	2	1	3	1	7	NA	9522280	41.72	32.18	-2.59	5387577	25.77	13.89	3.08
GPE000470	3	5	5	7	7	3	1	6	5	6	3	1	2	7	2	7	NA	13017824	71.54	22.21	-26.4	10365078	39.54	57.01	-33.86
GPE000480	1	3	3	6	5	9	5	6	3	8	1	2	3	1	1	5	NA	9522280	41.72	32.18	-2.59	8598599	33.76	35.99	6.46
GPE000490	3	7	1	7	7	3	1	5	6	6	2	0	0	7	4	7	NA	13017824	71.54	22.21	-26.4	10365078	39.54	57.01	-33.86
GPE000500	2	5	1	7	5	9	7	7	3	9	1	2	1	1	3	5	NA	13017824	71.54	22.21	-26.4	5387577	25.77	13.89	3.08
GPE000510	3	4	1	6	5	9	7	7	5	9	2	2	3	3	1	5	NA	9522280	41.72	32.18	-2.59	5387577	25.77	13.89	3.08
GPE000520	4	5	1	7	5	9	9	7	3	8	1	2	0	1	6	3	NA	13017824	71.54	22.21	-26.4	8598599	33.76	35.99	6.46
GPE000540	4	4	1	7	7	7	1	6	5	9	1	2	2	3	1	3	NA	13017824	71.54	22.21	-26.4	5387577	25.77	13.89	3.08
GPE000550	2	4	1	7	5	9	8	7	4	9	1	3	3	1	1	5	NA	13017824	71.54	22.21	-26.4	5387577	25.77	13.89	3.08
GPE000560	2	3	1	7	5	9	7	7	5	8	1	3	3	1	1	5	NA	13017824	71.54	22.21	-26.4	8598599	33.76	35.99	6.46
GPE000570	4	5	1	6	7	5	3	6	6	9	1	2	6	5	2	5	NA	9522280	41.72	32.18	-2.59	5387577	25.77	13.89	3.08
GPE000580	5	5	3	6	7	5	1	6	6	9	1	2	4	7	2	5	NA	9522280	41.72	32.18	-2.59	5387577	25.77	13.89	3.08
GPE000590	5	5	0	6	5	7	2	6	5	9	1	2	0	1	0	5	NA	9522280	41.72	32.18	-2.59	5387577	25.77	13.89	3.08
GPE000600	4	5	0	6	7	5	1	6	5	8	1	3	0	1	1	3	NA	9522280	41.72	32.18	-2.59	8598599	33.76	35.99	6.46
GPE000610	4	4	0	6	5	7	1	6	5	7	1	2	0	1	1	5	NA	9522280	41.72	32.18	-2.59	5189742	26.17	24.6	-31.08
GPE000620	3	4	1	7	7	1	1	5	5	6	1	2	3	5	6	5	NA	13017824	71.54	22.21	-26.4	10365078	39.54	57.01	-33.86
GPE000630	3	5	0	7	7	1	1	5	5	6	1	2	3	5	5	5	NA	13017824	71.54	22.21	-26.4	10365078	39.54	57.01	-33.86
GPE000640	7	4	1	9	5	5	1	7	4	6	2	2	2	5	5	3	NA	6893682	30.11	33.83	-27.11	10365078	39.54	57.01	-33.86
GPE000650	3	5	0	6	7	5	1	6	5	7	2	1	2	5	3	5	NA	9522280	41.72	32.18	-2.59	5189742	26.17	24.6	-31.08
GPE000660	3	6	0	6	5	5	1	5	5	6	3	1	2	1	1	5	NA	9522280	41.72	32.18	-2.59	10365078	39.54	57.01	-33.86
GPE000670	2	6	1	7	7	3	1	5	5	6	2	1	2	9	5	7	NA	13017824	71.54	22.21	-26.4	10365078	39.54	57.01	-33.86
GPE000680	5	7	3	6	7	5	1	7	6	9	1	2	6	9	1	5	NA	9522280	41.72	32.18	-2.59	5387577	25.77	13.89	3.08
GPE000690	3	6	1	7	7	3	1	5	6	6	1	1	1	9	5	7	NA	13017824	71.54	22.21	-26.4	10365078	39.54	57.01	-33.86
GPE000700	3	6	0	7	7	1	1	5	5	6	1	1	1	7	5	5	NA	13017824	71.54	22.21	-26.4	10365078	39.54	57.01	-33.86
GPE000710	3	5	1	6	7	1	1	5	5	7	1	1	2	5	5	7	NA	9522280	41.72	32.18	-2.59	5189742	26.17	24.6	-31.08
GPE000720	3	6	1	7	5	1	1	5	6	6	2	1	1	9	5	3	NA	13017824	71.54	22.21	-26.4	10365078	39.54	57.01	-33.86
GPE000730	3	5	0	7	5	1	1	5	6	6	2	1	1	9	5	3	NA	13017824	71.54	22.21	-26.4	10365078	39.54	57.01	-33.86
GPE000740	3	5	1	7	5	1	1	5	5	6	2	1	1	7	5	3	NA	13017824	71.54	22.21	-26.4	10365078	39.54	57.01	-33.86
GPE000750	3	6	1	7	7	1	1	5	5	6	2	1	1	7	5	5	NA	13017824	71.54	22.21	-26.4	10365078	39.54	57.01	-33.86
GPE000760	3	5	1	7	7	1	1	5	6	6	1	1	2	9	5	7	NA	13017824	71.54	22.21	-26.4	10365078	39.54	57.01	-33.86
GPE000770	2	4	1	7	7	5	1	5	5	6	1	1	1	5	6	7	NA	13017824	71.54	22.21	-26.4	10365078	39.54	57.01	-33.86
GPE000780	2	5	1	7	7	5	1	5	5	6	1	1	1	5	6	7	NA	13017824	71.54	22.21	-26.4	10365078	39.54	57.01	-33.86
GPE000790	2	6	1	7	7	3	1	5	5	6	1	1	2	7	6	7	NA	13017824	71.54	22.21	-26.4	10365078	39.54	57.01	-33.86
GPE000800	5	5	1	7	5	1	1	5	5	6	2	1	2	5	6	3	NA	13017824	71.54	22.21	-26.4	10365078	39.54	57.01	-33.86
GPE000810	5	5	0	7	5	1	1	5	6	6	2	1	0	7	6	5	NA	13017824	71.54	22.21	-26.4	10365078	39.54	57.01	-33.86
GPE000820	4	6	1	8	5	3	1	5	5	6	1	1	1	7	4	3	NA	9587379	44.29	43.91	-43.79	10365078	39.54	57.01	-33.86
GPE000830	2	5	1	7	7	5	1	5	5	6	1	1	1	5	6	7	NA	13017824	71.54	22.21	-26.4	10365078	39.54	57.01	-33.86
GPE000840	3	2	1	8	5	5	1	5	5	9	2	2	1	5	2	5	NA	9587379	44.29	43.91	-43.79	5387577	25.77	13.89	3.08
GPE000850	3	6	1	6	5	9	3	7	5	9	1	3	0	1	3	7	NA	9522280	41.72	32.18	-2.59	5387577	25.77	13.89	3.08
GPE000860	4	5	3	8	5	9	5	7	5	9	1	3	2	1	1	5	NA	9587379	44.29	43.91	-43.79	5387577	25.77	13.89	3.08
GPE000870	3	4	1	6	5	9	5	7	5	8	1	2	1	1	2	3	NA	9522280	41.72	32.18	-2.59	8598599	33.76	35.99	6.46
GPE000880	2	3	0	8	5	9	5	6	4	8	1	2	1	1	2	5	NA	9587379	44.29	43.91	-43.79	8598599	33.76	35.99	6.46
GPE000890	4	6	1	7	5	9	3	6	4	9	1	2	1	1	2	7	NA	13017824	71.54	22.21	-26.4	5387577	25.77	13.89	3.08
GPE000900	2	3	1	6	5	9	3	7	5	8	1	3	3	1	1	5	NA	9522280	41.72	32.18	-2.59	8598599	33.76	35.99	6.46
GPE000910	3	3	1	6	5	9	7	7	5	8	1	3	4	1	1	5	NA	9522280	41.72	32.18	-2.59	8598599	33.76	35.99	6.46
GPE000920	3	4	1	6	5	8	3	7	6	8	1	3	3	1	2	3	NA	9522280	41.72	32.18	-2.59	8598599	33.76	35.99	6.46
GPE000930	4	5	1	6	5	7	3	7	6	8	1	3	0	3	1	5	NA	9522280	41.72	32.18	-2.59	8598599	33.76	35.99	6.46
GPE000940	3	4	1	6	5	9	5	7	4	8	1	2	1	1	2	5	NA	9522280	41.72	32.18	-2.59	8598599	33.76	35.99	6.46
GPE000950	4	5	1	5	5	7	3	7	5	1	1	2	1	3	0	5	NA	10449791	53.27	19.23	0.6	7374905	53.33	-21.47	38.89
GPE000970	3	6	1	7	3	9	5	6	5	6	1	3	1	1	7	7	NA	13017824	71.54	22.21	-26.4	10365078	39.54	57.01	-33.86
GPE000990	4	5	5	8	5	7	3	7	5	2	1	1	5	3	0	3	NA	9587379	44.29	43.91	-43.79	15987442	95.57	0.34	0.11
GPE001000	4	4	1	6	5	7	3	7	5	8	2	3	2	1	1	3	NA	9522280	41.72	32.18	-2.59	8598599	33.76	35.99	6.46
GPE001010	3	3	1	6	5	5	1	6	5	9	1	2	4	3	1	5	NA	9522280	41.72	32.18	-2.59	5387577	25.77	13.89	3.08
GPE001020	3	5	0	7	5	9	7	6	3	9	1	3	0	1	5	7	NA	13017824	71.54	22.21	-26.4	5387577	25.77	13.89	3.08
GPE001030	7	4	0	7	5	5	1	6	4	6	3	3	0	5	4	3	NA	13017824	71.54	22.21	-26.4	10365078	39.54	57.01	-33.86
GPE001040	4	5	1	7	5	1	1	5	5	6	2	2	1	5	4	3	NA	13017824	71.54	22.21	-26.4	10365078	39.54	57.01	-33.86
GPE001050	2	4	1	7	7	1	1	5	5	6	1	2	2	5	5	5	NA	13017824	71.54	22.21	-26.4	10365078	39.54	57.01	-33.86
GPE001070	6	5	0	7	7	1	1	5	5	6	2	3	1	5	4	3	NA	13017824	71.54	22.21	-26.4	10365078	39.54	57.01	-33.86
GPE001080	6	6	0	7	5	5	1	4	5	1	3	2	4	1	2	5	NA	13017824	71.54	22.21	-26.4	7374905	53.33	-21.47	38.89
GPE001090	4	5	0	7	5	9	8	7	5	6	1	2	1	1	3	3	NA	13017824	71.54	22.21	-26.4	10365078	39.54	57.01	-33.86
GPE001100	NA	NA	1	NA	NA	NA	NA	NA	5	7	7	NA	NA	1	NA	NA	NA	NA	NA	NA	NA	5189742	26.17	24.6	-31.08
GPE001110	3	7	NA	9	5	5	1	NA	5	2	7	NA	NA	1	1	NA	NA	6893682	30.11	33.83	-27.11	15987442	95.57	0.34	0.11
GPE001120	NA	NA	NA	NA	NA	NA	1	NA	5	8	1	NA	NA	1	NA	NA	NA	NA	NA	NA	NA	8598599	33.76	35.99	6.46
GPE001140	NA	NA	NA	NA	NA	NA	1	NA	5	7	7	NA	NA	1	NA	NA	NA	NA	NA	NA	NA	5189742	26.17	24.6	-31.08
GPE001150	NA	NA	NA	NA	NA	NA	1	NA	5	6	1	NA	NA	1	NA	NA	NA	NA	NA	NA	NA	10365078	39.54	57.01	-33.86
GPE001170	6	7	0	6	5	5	1	5	6	9	1	2	1	1	1	5	NA	9522280	41.72	32.18	-2.59	5387577	25.77	13.89	3.08
GPE001180	4	6	0	8	5	7	1	6	5	9	2	2	0	1	1	7	NA	9587379	44.29	43.91	-43.79	5387577	25.77	13.89	3.08
GPE001190	3	5	1	7	5	7	2	6	5	1	7	2	1	3	3	5	NA	13017824	71.54	22.21	-26.4	7374905	53.33	-21.47	38.89
GPE001200	3	5	0	7	5	8	2	6	5	8	1	3	0	1	2	5	NA	13017824	71.54	22.21	-26.4	8598599	33.76	35.99	6.46
GPE001210	3	3	0	6	5	8	2	6	4	7	2	3	0	1	1	3	NA	9522280	41.72	32.18	-2.59	5189742	26.17	24.6	-31.08
GPE001220	3	5	1	5	5	7	3	6	6	7	4	3	4	1	3	5	NA	10449791	53.27	19.23	0.6	5189742	26.17	24.6	-31.08
GPE001240	5	6	1	6	5	7	1	6	5	7	7	1	5	1	1	5	NA	9522280	41.72	32.18	-2.59	5189742	26.17	24.6	-31.08
GPE001250	5	7	1	5	5	5	1	6	6	9	1	2	3	9	1	5	NA	10449791	53.27	19.23	0.6	5387577	25.77	13.89	3.08
GPE001260	4	7	1	6	7	5	1	6	6	8	1	2	6	9	2	5	NA	9522280	41.72	32.18	-2.59	8598599	33.76	35.99	6.46
GPE001270	3	4	3	6	5	9	5	7	5	9	1	3	3	1	1	5	NA	9522280	41.72	32.18	-2.59	5387577	25.77	13.89	3.08
GPE001280	3	6	3	6	7	5	1	7	7	9	1	2	5	7	1	5	NA	9522280	41.72	32.18	-2.59	5387577	25.77	13.89	3.08
GPE001290	2	5	5	7	7	5	1	6	7	6	2	1	6	7	3	7	NA	13017824	71.54	22.21	-26.4	10365078	39.54	57.01	-33.86
GPE001300	2	4	1	6	5	8	3	6	5	8	1	3	2	1	1	5	NA	9522280	41.72	32.18	-2.59	8598599	33.76	35.99	6.46
GPE001310	2	3	3	6	5	9	5	7	4	8	1	3	3	1	2	5	NA	9522280	41.72	32.18	-2.59	8598599	33.76	35.99	6.46
GPE001320	2	3	3	6	5	9	7	6	4	8	1	3	3	1	1	5	NA	9522280	41.72	32.18	-2.59	8598599	33.76	35.99	6.46
GPE001330	4	4	1	7	7	3	1	5	5	6	2	2	4	5	5	5	NA	13017824	71.54	22.21	-26.4	10365078	39.54	57.01	-33.86
GPE001350	3	7	1	7	7	5	1	6	6	9	1	2	5	7	1	5	NA	13017824	71.54	22.21	-26.4	5387577	25.77	13.89	3.08
GPE001360	NA	6	1	6	7	5	1	6	6	9	1	3	5	9	1	7	NA	9522280	41.72	32.18	-2.59	5387577	25.77	13.89	3.08
GPE001370	NA	3	1	6	5	9	3	7	5	8	1	3	3	1	2	5	NA	9522280	41.72	32.18	-2.59	8598599	33.76	35.99	6.46
GPE001380	4	5	1	5	5	5	1	5	5	2	1	1	0	1	0	3	NA	10449791	53.27	19.23	0.6	15987442	95.57	0.34	0.11
GPE001390	5	6	1	6	5	3	1	6	6	6	3	3	3	9	1	5	NA	9522280	41.72	32.18	-2.59	10365078	39.54	57.01	-33.86
GPE001400	5	5	1	6	5	3	1	6	5	6	2	3	4	7	1	5	NA	9522280	41.72	32.18	-2.59	10365078	39.54	57.01	-33.86
GPE001410	3	4	1	7	5	9	3	6	5	6	2	3	2	3	7	5	NA	13017824	71.54	22.21	-26.4	10365078	39.54	57.01	-33.86
GPE001420	3	4	1	7	7	3	1	5	5	6	2	2	2	5	4	5	NA	13017824	71.54	22.21	-26.4	10365078	39.54	57.01	-33.86
GPE001430	3	5	5	7	7	5	1	6	7	6	2	1	5	9	2	7	NA	13017824	71.54	22.21	-26.4	10365078	39.54	57.01	-33.86
GPE001440	2	4	1	6	5	9	5	7	5	8	1	3	3	1	2	5	NA	9522280	41.72	32.18	-2.59	8598599	33.76	35.99	6.46
GPE001450	2	5	1	7	7	5	1	6	5	6	4	1	1	9	1	7	NA	13017824	71.54	22.21	-26.4	10365078	39.54	57.01	-33.86
GPE001470	3	4	1	6	5	7	3	6	5	9	1	2	2	3	2	5	NA	9522280	41.72	32.18	-2.59	5387577	25.77	13.89	3.08
GPE001480	4	5	1	6	7	5	1	7	7	9	2	2	3	7	1	7	NA	9522280	41.72	32.18	-2.59	5387577	25.77	13.89	3.08
GPE001490	5	6	9	5	5	5	1	6	5	7	7	1	7	1	0	7	NA	10449791	53.27	19.23	0.6	5189742	26.17	24.6	-31.08
GPE001500	6	5	0	7	5	1	1	5	5	6	2	2	1	5	4	3	NA	13017824	71.54	22.21	-26.4	10365078	39.54	57.01	-33.86
GPE001510	5	4	1	7	5	8	3	6	5	2	3	1	3	1	0	5	NA	13017824	71.54	22.21	-26.4	15987442	95.57	0.34	0.11
GPE001520	5	6	1	7	7	3	1	5	6	6	2	1	1	7	5	7	NA	13017824	71.54	22.21	-26.4	10365078	39.54	57.01	-33.86
GPE001530	3	5	1	7	3	9	3	6	5	7	3	2	1	1	7	7	NA	13017824	71.54	22.21	-26.4	5189742	26.17	24.6	-31.08
GPE001540	4	4	1	7	5	9	9	6	4	9	1	3	0	1	4	7	NA	13017824	71.54	22.21	-26.4	5387577	25.77	13.89	3.08
GPE001550	4	4	1	5	7	7	3	6	5	1	3	2	4	3	0	3	NA	10449791	53.27	19.23	0.6	7374905	53.33	-21.47	38.89
GPE001560	4	6	0	5	5	7	1	6	5	1	7	2	0	3	0	3	NA	10449791	53.27	19.23	0.6	7374905	53.33	-21.47	38.89
GPE001570	7	4	0	6	5	7	1	6	6	8	1	3	1	1	1	7	NA	9522280	41.72	32.18	-2.59	8598599	33.76	35.99	6.46
GPE001580	3	5	1	7	7	3	1	5	6	6	1	1	0	9	4	7	NA	13017824	71.54	22.21	-26.4	10365078	39.54	57.01	-33.86
GPE001600	2	6	1	7	3	9	3	6	4	6	2	3	1	1	4	7	NA	13017824	71.54	22.21	-26.4	10365078	39.54	57.01	-33.86
GPE001610	5	5	1	7	3	9	3	6	5	6	1	2	1	1	7	7	NA	13017824	71.54	22.21	-26.4	10365078	39.54	57.01	-33.86
GPE001620	3	4	1	6	5	8	3	6	4	8	1	3	2	1	1	5	NA	9522280	41.72	32.18	-2.59	8598599	33.76	35.99	6.46
GPE001630	3	6	1	8	7	5	1	6	7	6	2	1	4	5	3	5	NA	9587379	44.29	43.91	-43.79	10365078	39.54	57.01	-33.86
GPE001640	5	7	1	7	5	9	5	5	3	2	1	2	1	1	1	5	NA	13017824	71.54	22.21	-26.4	15987442	95.57	0.34	0.11
GPE001650	4	3	1	8	5	9	3	5	5	6	1	3	2	1	2	5	NA	9587379	44.29	43.91	-43.79	10365078	39.54	57.01	-33.86
GPE001660	4	4	1	6	5	8	3	7	6	8	1	3	2	1	2	5	NA	9522280	41.72	32.18	-2.59	8598599	33.76	35.99	6.46
GPE001680	7	6	0	6	5	1	1	6	5	8	1	1	1	5	0	7	NA	9522280	41.72	32.18	-2.59	8598599	33.76	35.99	6.46
GPE001690	6	6	0	7	5	3	1	5	4	8	1	2	2	2	4	5	NA	13017824	71.54	22.21	-26.4	8598599	33.76	35.99	6.46
GPE001700	2	7	3	7	7	1	1	5	5	6	1	2	4	1	5	5	NA	13017824	71.54	22.21	-26.4	10365078	39.54	57.01	-33.86
GPE001710	2	5	3	7	5	1	1	5	5	9	1	2	5	5	6	5	NA	13017824	71.54	22.21	-26.4	5387577	25.77	13.89	3.08
GPE001720	2	5	1	7	7	1	1	5	6	6	1	2	1	7	5	5	NA	13017824	71.54	22.21	-26.4	10365078	39.54	57.01	-33.86
GPE001730	3	6	0	7	7	3	1	5	5	6	1	1	1	9	5	5	NA	13017824	71.54	22.21	-26.4	10365078	39.54	57.01	-33.86
GPE001740	6	4	0	6	5	3	1	5	5	6	2	2	0	3	2	5	NA	9522280	41.72	32.18	-2.59	10365078	39.54	57.01	-33.86
GPE001750	7	7	0	3	3	1	1	5	6	1	6	2	0	5	0	3	NA	15987442	95.57	0.34	0.11	7374905	53.33	-21.47	38.89
GPE001760	4	7	0	7	3	9	7	6	4	9	1	2	0	1	3	7	NA	13017824	71.54	22.21	-26.4	5387577	25.77	13.89	3.08
GPE001770	4	6	1	6	5	7	1	5	4	7	3	2	2	1	3	5	NA	9522280	41.72	32.18	-2.59	5189742	26.17	24.6	-31.08
GPE001780	4	4	0	7	5	1	1	5	5	6	2	1	1	7	5	5	NA	13017824	71.54	22.21	-26.4	10365078	39.54	57.01	-33.86
GPE001790	3	5	1	6	7	7	3	6	5	9	1	2	4	3	3	5	NA	9522280	41.72	32.18	-2.59	5387577	25.77	13.89	3.08
GPE001800	2	5	1	6	5	7	1	7	7	NA	1	2	4	1	1	7	NA	9522280	41.72	32.18	-2.59	NA	NA	NA	NA
GPE001830	5	5	0	6	5	5	1	5	5	7	1	1	1	1	1	5	NA	9522280	41.72	32.18	-2.59	5189742	26.17	24.6	-31.08
GPE001840	5	6	0	5	3	5	1	5	5	2	6	2	0	1	1	7	NA	10449791	53.27	19.23	0.6	15987442	95.57	0.34	0.11
GPE001850	5	7	0	7	5	9	5	6	4	8	1	1	1	1	2	5	NA	13017824	71.54	22.21	-26.4	8598599	33.76	35.99	6.46
GPE001860	5	4	0	6	5	1	1	5	5	7	1	1	2	9	2	7	NA	9522280	41.72	32.18	-2.59	5189742	26.17	24.6	-31.08
GPE001870	5	4	0	7	3	3	1	5	6	1	5	2	0	7	1	5	NA	13017824	71.54	22.21	-26.4	7374905	53.33	-21.47	38.89
GPE001880	4	4	0	7	5	5	1	5	5	1	6	2	0	3	0	7	NA	13017824	71.54	22.21	-26.4	7374905	53.33	-21.47	38.89
GPE001890	7	6	0	7	5	7	1	6	7	2	5	2	1	3	0	7	NA	13017824	71.54	22.21	-26.4	15987442	95.57	0.34	0.11
GPE001900	1	5	0	7	5	9	5	6	3	8	1	2	2	1	6	7	NA	13017824	71.54	22.21	-26.4	8598599	33.76	35.99	6.46
GPE001910	4	7	3	7	5	9	5	5	5	2	5	2	3	1	1	5	NA	13017824	71.54	22.21	-26.4	15987442	95.57	0.34	0.11
GPE001920	4	5	0	7	5	7	1	6	5	7	5	2	1	3	4	5	NA	13017824	71.54	22.21	-26.4	5189742	26.17	24.6	-31.08
GPE001930	2	5	1	7	5	1	1	5	5	9	2	2	2	5	5	3	NA	13017824	71.54	22.21	-26.4	5387577	25.77	13.89	3.08
GPE001940	1	4	1	7	7	1	1	5	5	9	1	2	3	5	6	5	NA	13017824	71.54	22.21	-26.4	5387577	25.77	13.89	3.08
GPE001950	1	6	1	6	5	9	9	6	4	8	1	3	2	1	5	5	NA	9522280	41.72	32.18	-2.59	8598599	33.76	35.99	6.46
GPE001960	3	3	1	6	5	9	5	6	5	9	1	2	3	1	3	NA	NA	9522280	41.72	32.18	-2.59	5387577	25.77	13.89	3.08
GPE001970	3	6	1	7	7	3	1	5	5	6	1	1	2	5	5	5	NA	13017824	71.54	22.21	-26.4	10365078	39.54	57.01	-33.86
GPE001980	1	4	3	6	5	9	8	7	5	8	1	3	4	1	2	7	NA	9522280	41.72	32.18	-2.59	8598599	33.76	35.99	6.46
GPE002500	3	3	1	8	5	9	7	5	4	9	1	2	1	1	5	NA	NA	9587379	44.29	43.91	-43.79	5387577	25.77	13.89	3.08
GPE002510	3	4	1	6	5	9	5	6	4	9	1	2	3	1	3	5	NA	9522280	41.72	32.18	-2.59	5387577	25.77	13.89	3.08
GPE002530	5	5	1	7	3	9	9	6	4	9	1	3	0	1	5	7	NA	13017824	71.54	22.21	-26.4	5387577	25.77	13.89	3.08
GPE002540	3	5	1	7	5	NA	1	5	6	6	2	2	3	1	5	NA	NA	13017824	71.54	22.21	-26.4	10365078	39.54	57.01	-33.86
GPE002550	NA	6	0	7	5	9	7	6	4	6	1	1	0	1	5	7	NA	13017824	71.54	22.21	-26.4	10365078	39.54	57.01	-33.86
GPE002560	NA	5	0	7	5	9	7	7	4	6	1	1	0	1	5	7	NA	13017824	71.54	22.21	-26.4	10365078	39.54	57.01	-33.86
GPE002570	3	3	1	6	5	8	3	6	5	6	5	2	2	1	2	5	NA	9522280	41.72	32.18	-2.59	10365078	39.54	57.01	-33.86
GPE002580	NA	4	0	6	5	7	3	6	5	6	7	3	0	1	2	3	NA	9522280	41.72	32.18	-2.59	10365078	39.54	57.01	-33.86
GPE002590	1	4	0	8	5	7	3	6	5	6	5	2	1	1	2	5	NA	9587379	44.29	43.91	-43.79	10365078	39.54	57.01	-33.86
GPE002610	3	5	1	6	5	5	1	6	5	9	1	2	1	3	2	5	NA	9522280	41.72	32.18	-2.59	5387577	25.77	13.89	3.08
GPE002630	2	5	1	7	5	1	1	5	5	6	2	2	3	5	5	3	NA	13017824	71.54	22.21	-26.4	10365078	39.54	57.01	-33.86
GPE002640	3	5	0	7	5	1	1	5	5	7	3	1	3	5	6	5	NA	13017824	71.54	22.21	-26.4	5189742	26.17	24.6	-31.08
GPE002650	3	5	1	7	5	1	1	5	5	9	3	2	1	7	5	3	NA	13017824	71.54	22.21	-26.4	5387577	25.77	13.89	3.08
GPE002660	3	7	3	7	7	1	1	5	5	8	1	2	3	3	3	NA	NA	13017824	71.54	22.21	-26.4	8598599	33.76	35.99	6.46
GPE002670	3	3	0	7	7	NA	1	6	6	8	1	2	1	3	4	NA	NA	13017824	71.54	22.21	-26.4	8598599	33.76	35.99	6.46
GPE002680	1	6	3	7	5	9	5	6	3	8	1	2	4	2	5	5	NA	13017824	71.54	22.21	-26.4	8598599	33.76	35.99	6.46
GPE002690	1	4	1	6	5	9	3	7	5	9	1	2	2	2	4	3	NA	9522280	41.72	32.18	-2.59	5387577	25.77	13.89	3.08
GPE002700	1	4	1	7	5	9	5	7	3	9	1	2	2	2	5	5	NA	13017824	71.54	22.21	-26.4	5387577	25.77	13.89	3.08
GPE002710	3	5	1	7	5	NA	5	5	3	8	1	2	4	2	5	3	NA	13017824	71.54	22.21	-26.4	8598599	33.76	35.99	6.46
GPE002720	3	6	0	6	5	8	3	6	5	8	1	2	1	2	2	5	NA	9522280	41.72	32.18	-2.59	8598599	33.76	35.99	6.46
GPE002730	1	5	0	7	5	1	1	5	5	6	1	1	4	5	5	5	NA	13017824	71.54	22.21	-26.4	10365078	39.54	57.01	-33.86
GPE002740	1	4	0	7	7	1	1	5	5	9	1	2	2	5	5	5	NA	13017824	71.54	22.21	-26.4	5387577	25.77	13.89	3.08
GPE002750	1	4	0	7	7	1	1	5	5	9	1	2	2	5	5	5	NA	13017824	71.54	22.21	-26.4	5387577	25.77	13.89	3.08
GPE002760	3	5	1	7	5	9	8	6	3	8	1	2	1	1	5	5	NA	13017824	71.54	22.21	-26.4	8598599	33.76	35.99	6.46
GPE002770	5	5	1	7	5	9	9	6	3	9	1	3	2	1	5	5	NA	13017824	71.54	22.21	-26.4	5387577	25.77	13.89	3.08
GPE002780	NA	NA	NA	NA	NA	NA	NA	NA	NA	NA	NA	NA	NA	NA	NA	NA	NA	NA	NA	NA	NA	NA	NA	NA	NA
GPE002790	NA	NA	NA	NA	NA	NA	NA	NA	NA	NA	NA	NA	NA	NA	NA	NA	NA	NA	NA	NA	NA	NA	NA	NA	NA
GPE002800	3	5	0	7	5	9	7	5	3	6	1	1	0	1	1	NA	NA	13017824	71.54	22.21	-26.4	10365078	39.54	57.01	-33.86
GPE002810	NA	NA	NA	7	NA	NA	NA	NA	NA	NA	NA	NA	NA	NA	NA	NA	NA	13017824	71.54	22.21	-26.4	NA	NA	NA	NA
GPE002820	NA	NA	NA	NA	NA	NA	NA	NA	NA	NA	NA	NA	NA	NA	NA	NA	NA	NA	NA	NA	NA	NA	NA	NA	NA
GPE002830	NA	NA	NA	NA	3	7	1	6	5	8	7	3	0	1	0	NA	NA	NA	NA	NA	NA	8598599	33.76	35.99	6.46
GPE002840	NA	NA	NA	NA	3	7	3	6	3	6	1	2	1	1	0	NA	NA	NA	NA	NA	NA	10365078	39.54	57.01	-33.86
GPE002850	NA	NA	NA	NA	5	7	1	6	3	9	1	2	3	1	5	NA	NA	NA	NA	NA	NA	5387577	25.77	13.89	3.08
GPE002860	NA	NA	NA	NA	5	5	1	6	3	9	1	2	1	1	0	NA	NA	NA	NA	NA	NA	5387577	25.77	13.89	3.08
GPE002870	NA	NA	NA	NA	5	7	1	6	3	9	1	2	0	1	0	NA	NA	NA	NA	NA	NA	5387577	25.77	13.89	3.08
GPE002880	NA	NA	NA	NA	7	3	1	5	5	2	1	1	0	1	0	NA	NA	NA	NA	NA	NA	15987442	95.57	0.34	0.11
GPE002900	NA	NA	NA	NA	7	5	1	6	NA	6	3	1	7	3	3	NA	NA	NA	NA	NA	NA	10365078	39.54	57.01	-33.86
GPE002910	NA	NA	NA	NA	7	5	1	5	5	8	1	2	3	7	3	NA	NA	NA	NA	NA	NA	8598599	33.76	35.99	6.46
GPE002920	NA	NA	NA	NA	5	8	3	7	3	8	1	3	0	1	3	NA	NA	NA	NA	NA	NA	8598599	33.76	35.99	6.46
GPE002930	NA	NA	NA	NA	7	5	1	5	5	6	1	1	5	7	5	NA	NA	NA	NA	NA	NA	10365078	39.54	57.01	-33.86
GPE002950	NA	NA	NA	NA	5	7	3	7	NA	7	7	2	1	1	0	NA	NA	NA	NA	NA	NA	5189742	26.17	24.6	-31.08
GPE002960	NA	NA	NA	NA	7	5	3	6	5	7	7	2	1	1	0	NA	NA	NA	NA	NA	NA	5189742	26.17	24.6	-31.08
GPE002970	NA	NA	NA	NA	5	7	3	5	NA	1	5	2	5	1	0	NA	NA	NA	NA	NA	NA	7374905	53.33	-21.47	38.89
GPE002980	NA	NA	NA	NA	5	8	3	6	5	6	1	1	3	1	0	NA	NA	NA	NA	NA	NA	10365078	39.54	57.01	-33.86
GPE002990	NA	NA	NA	NA	5	5	1	3	NA	6	1	1	0	1	0	NA	NA	NA	NA	NA	NA	10365078	39.54	57.01	-33.86
GPE003000	NA	NA	NA	NA	NA	NA	NA	NA	NA	NA	NA	NA	NA	NA	NA	NA	NA	NA	NA	NA	NA	NA	NA	NA	NA
GPE003020	NA	NA	NA	NA	NA	NA	NA	NA	NA	NA	NA	NA	NA	NA	NA	NA	NA	NA	NA	NA	NA	NA	NA	NA	NA
GPE003350	NA	NA	NA	NA	NA	NA	NA	NA	NA	NA	NA	NA	NA	NA	NA	NA	NA	NA	NA	NA	NA	NA	NA	NA	NA
GPE003360	NA	NA	NA	NA	5	7	5	5	5	8	1	2	7	1	0	NA	NA	NA	NA	NA	NA	8598599	33.76	35.99	6.46
GPE003370	NA	NA	NA	NA	5	7	3	7	5	7	7	2	1	1	0	NA	NA	NA	NA	NA	NA	5189742	26.17	24.6	-31.08
GPE003380	NA	NA	NA	NA	5	9	7	5	3	6	1	2	0	1	0	NA	NA	NA	NA	NA	NA	10365078	39.54	57.01	-33.86
GPE003390	NA	NA	NA	NA	5	7	5	6	NA	7	1	2	5	1	3	NA	NA	NA	NA	NA	NA	5189742	26.17	24.6	-31.08
GPE003400	NA	NA	NA	NA	5	7	1	7	5	9	1	2	5	7	0	NA	NA	NA	NA	NA	NA	5387577	25.77	13.89	3.08
GPE003410	NA	NA	NA	NA	3	8	3	6	5	9	1	2	5	1	3	NA	NA	NA	NA	NA	NA	5387577	25.77	13.89	3.08
GPE003430	NA	NA	NA	NA	NA	NA	NA	NA	NA	NA	NA	NA	NA	NA	NA	NA	NA	NA	NA	NA	NA	NA	NA	NA	NA
GPE003440	NA	NA	NA	NA	NA	NA	NA	NA	NA	NA	NA	NA	NA	NA	NA	NA	NA	NA	NA	NA	NA	NA	NA	NA	NA
GPE003450	NA	NA	NA	NA	NA	NA	NA	NA	NA	NA	NA	NA	NA	NA	NA	NA	NA	NA	NA	NA	NA	NA	NA	NA	NA
GPE003460	NA	NA	NA	NA	NA	NA	NA	NA	NA	NA	NA	NA	NA	NA	NA	NA	NA	NA	NA	NA	NA	NA	NA	NA	NA
GPE003470	NA	NA	NA	NA	NA	NA	NA	NA	NA	NA	NA	NA	NA	NA	NA	NA	NA	NA	NA	NA	NA	NA	NA	NA	NA
GPE003480	NA	NA	NA	NA	NA	NA	NA	NA	NA	NA	NA	NA	NA	NA	NA	NA	NA	NA	NA	NA	NA	NA	NA	NA	NA
GPE003490	NA	NA	NA	NA	NA	NA	NA	NA	NA	NA	NA	NA	NA	NA	NA	NA	NA	NA	NA	NA	NA	NA	NA	NA	NA
GPE003500	NA	NA	NA	NA	NA	NA	NA	NA	NA	NA	NA	NA	NA	NA	NA	NA	NA	NA	NA	NA	NA	NA	NA	NA	NA
GPE003510	NA	NA	NA	NA	NA	NA	NA	NA	NA	NA	NA	NA	NA	NA	NA	NA	NA	NA	NA	NA	NA	NA	NA	NA	NA
GPE003520	NA	NA	NA	NA	NA	NA	NA	NA	NA	NA	NA	NA	NA	NA	NA	NA	NA	NA	NA	NA	NA	NA	NA	NA	NA
GPE003530	NA	NA	NA	NA	NA	NA	NA	NA	NA	NA	NA	NA	NA	NA	NA	NA	NA	NA	NA	NA	NA	NA	NA	NA	NA
GPE003540	NA	NA	NA	NA	NA	NA	NA	NA	NA	NA	NA	NA	NA	NA	NA	NA	NA	NA	NA	NA	NA	NA	NA	NA	NA
GPE003550	NA	NA	NA	NA	NA	NA	NA	NA	NA	NA	NA	NA	NA	NA	NA	NA	NA	NA	NA	NA	NA	NA	NA	NA	NA
GPE003560	NA	NA	NA	NA	NA	NA	NA	NA	NA	NA	NA	NA	NA	NA	NA	NA	NA	NA	NA	NA	NA	NA	NA	NA	NA
GPE003570	NA	NA	NA	NA	NA	NA	NA	NA	NA	NA	NA	NA	NA	NA	NA	NA	NA	NA	NA	NA	NA	NA	NA	NA	NA
GPE003930	NA	NA	0	NA	NA	5	NA	7	NA	2	3	3	7	NA	5	NA	NA	NA	NA	NA	NA	15987442	95.57	0.34	0.11
GPE003950	NA	NA	0	NA	NA	5	NA	7	NA	4	NA	3	1	NA	5	NA	NA	NA	NA	NA	NA	16202769	56.06	69.57	65.08
GPE003960	NA	NA	0	NA	NA	5	NA	7	NA	4	NA	3	1	NA	7	NA	NA	NA	NA	NA	NA	16202769	56.06	69.57	65.08
GPE003970	NA	NA	0	NA	NA	7	NA	7	NA	4	NA	3	1	NA	7	NA	NA	NA	NA	NA	NA	16202769	56.06	69.57	65.08
GPE003980	3	5	0	7	5	9	5	7	3	6	5	1	5	1	3	NA	NA	13017824	71.54	22.21	-26.4	10365078	39.54	57.01	-33.86
GPE003990	NA	NA	0	NA	NA	NA	5	7	NA	2	7	1	0	NA	5	NA	NA	NA	NA	NA	NA	15987442	95.57	0.34	0.11
GPE004000	5	5	0	5	5	5	1	5	7	4	1	3	5	7	3	NA	NA	10449791	53.27	19.23	0.6	16202769	56.06	69.57	65.08
GPE004010	NA	NA	0	NA	NA	NA	NA	7	NA	4	NA	3	1	NA	3	NA	NA	NA	NA	NA	NA	16202769	56.06	69.57	65.08
GPE004050	NA	NA	0	NA	NA	8	1	7	NA	4	NA	3	0	NA	5	NA	NA	NA	NA	NA	NA	16202769	56.06	69.57	65.08
GPE004060	NA	NA	0	NA	NA	8	1	7	NA	4	NA	3	0	NA	5	NA	NA	NA	NA	NA	NA	16202769	56.06	69.57	65.08
GPE004070	NA	NA	0	NA	NA	8	NA	7	NA	4	NA	3	0	NA	3	NA	NA	NA	NA	NA	NA	16202769	56.06	69.57	65.08
GPE004080	NA	NA	0	NA	NA	NA	NA	5	NA	7	NA	3	1	NA	7	NA	NA	NA	NA	NA	NA	5189742	26.17	24.6	-31.08
GPE004100	3	5	3	5	5	9	3	7	3	4	1	3	5	1	7	NA	NA	10449791	53.27	19.23	0.6	16202769	56.06	69.57	65.08
GPE004120	3	5	0	5	5	9	3	7	5	4	NA	3	1	1	7	NA	NA	10449791	53.27	19.23	0.6	16202769	56.06	69.57	65.08
GPE004130	5	3	3	5	5	9	3	7	5	4	NA	3	5	1	3	NA	NA	10449791	53.27	19.23	0.6	16202769	56.06	69.57	65.08
GPE004150	3	5	3	5	5	9	3	7	3	8	NA	1	5	1	3	NA	NA	10449791	53.27	19.23	0.6	8598599	33.76	35.99	6.46
GPE004180	7	5	0	9	5	7	1	7	5	8	3	3	5	5	7	NA	NA	6893682	30.11	33.83	-27.11	8598599	33.76	35.99	6.46
GPE004190	5	NA	0	NA	NA	5	NA	5	NA	2	7	1	1	NA	3	NA	NA	NA	NA	NA	NA	15987442	95.57	0.34	0.11
GPE004200	5	3	0	9	7	3	1	5	5	7	5	3	1	1	7	NA	NA	6893682	30.11	33.83	-27.11	5189742	26.17	24.6	-31.08
GPE004230	NA	9	0	NA	NA	5	NA	5	NA	4	NA	3	5	5	3	NA	NA	NA	NA	NA	NA	16202769	56.06	69.57	65.08
GPE004250	NA	NA	0	NA	NA	5	NA	5	NA	8	NA	3	0	NA	7	NA	NA	NA	NA	NA	NA	8598599	33.76	35.99	6.46
GPE004260	NA	NA	0	NA	NA	7	NA	5	NA	8	NA	NA	5	NA	7	NA	NA	NA	NA	NA	NA	8598599	33.76	35.99	6.46
GPE004280	5	5	0	5	5	5	1	5	7	4	1	3	5	5	3	NA	NA	10449791	53.27	19.23	0.6	16202769	56.06	69.57	65.08
GPE004300	NA	NA	0	NA	NA	5	NA	5	NA	4	NA	3	1	5	3	NA	NA	NA	NA	NA	NA	16202769	56.06	69.57	65.08
GPE004310	NA	NA	0	NA	NA	7	NA	7	NA	1	NA	3	0	NA	0	NA	NA	NA	NA	NA	NA	7374905	53.33	-21.47	38.89
GPE004330	NA	NA	0	NA	NA	1	NA	5	NA	4	NA	3	1	NA	7	NA	NA	NA	NA	NA	NA	16202769	56.06	69.57	65.08
GPE004340	NA	NA	0	NA	NA	7	NA	7	NA	8	NA	3	5	NA	7	NA	NA	NA	NA	NA	NA	8598599	33.76	35.99	6.46
GPE004350	5	5	0	5	5	7	1	7	5	2	NA	1	1	1	3	NA	NA	10449791	53.27	19.23	0.6	15987442	95.57	0.34	0.11
GPE004360	5	5	0	9	5	8	3	7	3	2	NA	2	5	1	3	NA	NA	6893682	30.11	33.83	-27.11	15987442	95.57	0.34	0.11
GPE004400	NA	NA	0	NA	NA	8	1	7	NA	8	NA	3	1	NA	7	NA	NA	NA	NA	NA	NA	8598599	33.76	35.99	6.46
GPE004420	5	5	0	5	5	8	3	7	5	9	NA	3	5	5	3	NA	NA	10449791	53.27	19.23	0.6	5387577	25.77	13.89	3.08
GPE004430	NA	NA	0	NA	NA	NA	NA	5	NA	2	7	3	1	NA	5	NA	NA	NA	NA	NA	NA	15987442	95.57	0.34	0.11
GPE004450	3	5	3	5	5	9	3	7	5	9	1	3	7	1	7	NA	NA	10449791	53.27	19.23	0.6	5387577	25.77	13.89	3.08
GPE004460	5	5	3	5	5	9	3	7	3	4	5	3	7	1	5	NA	NA	10449791	53.27	19.23	0.6	16202769	56.06	69.57	65.08
GPE004470	3	5	3	5	5	9	3	7	5	4	NA	3	5	1	7	NA	NA	10449791	53.27	19.23	0.6	16202769	56.06	69.57	65.08
GPE004480	3	5	3	5	5	9	3	7	5	4	NA	3	5	1	7	NA	NA	10449791	53.27	19.23	0.6	16202769	56.06	69.57	65.08
GPE004490	NA	5	0	NA	NA	9	5	7	NA	4	NA	3	1	NA	7	NA	NA	NA	NA	NA	NA	16202769	56.06	69.57	65.08
GPE004500	NA	NA	0	NA	NA	3	NA	5	NA	4	NA	1	1	5	7	NA	NA	NA	NA	NA	NA	16202769	56.06	69.57	65.08
GPE004510	3	3	0	5	5	8	1	7	5	4	1	3	5	1	3	NA	NA	10449791	53.27	19.23	0.6	16202769	56.06	69.57	65.08
GPE004520	3	3	0	5	5	9	3	7	5	4	1	3	5	1	7	NA	NA	10449791	53.27	19.23	0.6	16202769	56.06	69.57	65.08
GPE004530	1	3	0	5	5	9	3	7	5	4	1	3	5	1	5	NA	NA	10449791	53.27	19.23	0.6	16202769	56.06	69.57	65.08
GPE004540	NA	NA	0	NA	NA	NA	NA	7	NA	4	NA	3	1	NA	7	NA	NA	NA	NA	NA	NA	16202769	56.06	69.57	65.08
GPE004570	3	1	0	NA	NA	8	NA	7	NA	4	NA	3	1	NA	7	NA	NA	NA	NA	NA	NA	16202769	56.06	69.57	65.08
GPE004580	3	5	0	NA	5	9	3	7	3	8	5	3	1	1	7	NA	NA	NA	NA	NA	NA	8598599	33.76	35.99	6.46
GPE004610	NA	9	0	NA	NA	8	NA	7	NA	4	NA	3	1	NA	7	NA	NA	NA	NA	NA	NA	16202769	56.06	69.57	65.08
GPE004620	NA	NA	0	NA	NA	5	NA	5	NA	8	NA	3	5	NA	7	NA	NA	NA	NA	NA	NA	8598599	33.76	35.99	6.46
GPE004630	NA	NA	0	7	NA	5	NA	5	NA	4	NA	3	1	NA	3	NA	NA	13017824	71.54	22.21	-26.4	16202769	56.06	69.57	65.08
GPE004640	NA	NA	0	NA	NA	5	NA	5	NA	8	NA	3	1	NA	7	NA	NA	NA	NA	NA	NA	8598599	33.76	35.99	6.46
GPE004650	NA	NA	0	NA	NA	7	NA	5	NA	4	NA	3	1	NA	5	NA	NA	NA	NA	NA	NA	16202769	56.06	69.57	65.08
GPE004660	NA	NA	0	NA	NA	7	NA	5	NA	4	NA	3	1	NA	7	NA	NA	NA	NA	NA	NA	16202769	56.06	69.57	65.08
GPE004680	5	5	0	5	5	7	1	5	5	4	5	3	5	1	5	NA	7	10449791	53.27	19.23	0.6	16202769	56.06	69.57	65.08
GPE004720	5	5	0	9	5	9	3	7	3	8	1	3	1	1	7	NA	NA	6893682	30.11	33.83	-27.11	8598599	33.76	35.99	6.46
GPE004760	NA	NA	0	NA	NA	NA	NA	7	NA	4	NA	3	1	NA	5	NA	NA	NA	NA	NA	NA	16202769	56.06	69.57	65.08
GPE004770	NA	NA	0	NA	NA	9	NA	7	NA	4	NA	3	1	NA	5	NA	NA	NA	NA	NA	NA	16202769	56.06	69.57	65.08
GPE004820	3	9	0	5	5	9	1	7	5	6	5	2	5	1	5	NA	NA	10449791	53.27	19.23	0.6	10365078	39.54	57.01	-33.86
GPE004850	NA	NA	0	NA	NA	3	NA	5	NA	8	NA	3	1	NA	7	NA	NA	NA	NA	NA	NA	8598599	33.76	35.99	6.46
GPE004860	5	NA	0	NA	NA	3	NA	5	NA	7	NA	3	1	NA	7	NA	7	NA	NA	NA	NA	5189742	26.17	24.6	-31.08
GPE004870	NA	NA	0	NA	NA	NA	NA	7	NA	4	NA	3	0	NA	7	NA	NA	NA	NA	NA	NA	16202769	56.06	69.57	65.08
GPE004880	NA	NA	0	NA	NA	NA	NA	7	NA	4	NA	NA	0	NA	5	NA	NA	NA	NA	NA	NA	16202769	56.06	69.57	65.08
GPE004890	NA	NA	0	NA	NA	NA	NA	7	NA	4	NA	1	0	NA	3	NA	NA	NA	NA	NA	NA	16202769	56.06	69.57	65.08
GPE004900	NA	NA	0	NA	NA	8	NA	7	NA	4	NA	3	1	NA	5	NA	NA	NA	NA	NA	NA	16202769	56.06	69.57	65.08
GPE004910	5	7	0	5	5	9	3	7	3	6	3	3	5	1	5	NA	NA	10449791	53.27	19.23	0.6	10365078	39.54	57.01	-33.86
GPE004930	NA	NA	0	NA	NA	5	NA	7	NA	2	NA	1	1	NA	3	NA	NA	NA	NA	NA	NA	15987442	95.57	0.34	0.11
GPE004940	NA	NA	0	NA	NA	NA	NA	7	NA	4	NA	NA	1	NA	5	NA	NA	NA	NA	NA	NA	16202769	56.06	69.57	65.08
GPE004950	NA	NA	0	NA	NA	NA	NA	7	NA	8	NA	3	1	NA	7	NA	NA	NA	NA	NA	NA	8598599	33.76	35.99	6.46
GPE004960	NA	NA	0	NA	NA	8	1	7	NA	6	NA	1	1	NA	3	NA	NA	NA	NA	NA	NA	10365078	39.54	57.01	-33.86
GPE004970	NA	NA	0	NA	NA	8	1	7	NA	8	NA	3	1	NA	3	NA	NA	NA	NA	NA	NA	8598599	33.76	35.99	6.46
GPE004980	NA	NA	0	NA	NA	NA	NA	7	NA	4	NA	3	1	NA	7	NA	NA	NA	NA	NA	NA	16202769	56.06	69.57	65.08
GPE004990	NA	NA	0	NA	NA	NA	NA	7	NA	4	NA	3	1	NA	3	NA	1	NA	NA	NA	NA	16202769	56.06	69.57	65.08
GPE005000	NA	NA	0	NA	NA	NA	NA	7	NA	4	NA	3	1	NA	3	NA	NA	NA	NA	NA	NA	16202769	56.06	69.57	65.08
GPE005010	NA	9	0	NA	NA	8	NA	7	NA	4	NA	3	1	NA	3	NA	NA	NA	NA	NA	NA	16202769	56.06	69.57	65.08
GPE005020	NA	NA	0	NA	NA	NA	NA	7	NA	8	NA	3	1	NA	7	NA	NA	NA	NA	NA	NA	8598599	33.76	35.99	6.46
GPE005040	NA	NA	0	NA	NA	8	NA	7	NA	1	7	3	1	NA	3	NA	5	NA	NA	NA	NA	7374905	53.33	-21.47	38.89
GPE005070	NA	NA	0	NA	NA	8	NA	7	NA	2	7	1	1	NA	3	NA	NA	NA	NA	NA	NA	15987442	95.57	0.34	0.11
GPE005140	3	NA	0	9	7	1	1	5	5	7	1	3	5	5	7	NA	NA	6893682	30.11	33.83	-27.11	5189742	26.17	24.6	-31.08
GPE005150	NA	9	0	NA	NA	7	NA	5	NA	4	NA	3	5	NA	3	NA	NA	NA	NA	NA	NA	16202769	56.06	69.57	65.08
GPE005160	5	5	0	3	9	5	1	7	5	4	1	2	5	1	3	NA	NA	15987442	95.57	0.34	0.11	16202769	56.06	69.57	65.08
GPE005170	3	5	3	5	5	9	3	7	5	4	NA	3	5	1	5	NA	NA	10449791	53.27	19.23	0.6	16202769	56.06	69.57	65.08
GPE005190	5	5	0	5	5	8	3	7	5	4	1	3	5	1	3	NA	NA	10449791	53.27	19.23	0.6	16202769	56.06	69.57	65.08
GPE005200	NA	NA	0	NA	NA	NA	NA	7	NA	4	NA	NA	1	NA	5	NA	NA	NA	NA	NA	NA	16202769	56.06	69.57	65.08
GPE005360	NA	NA	0	NA	NA	NA	NA	7	5	NA	NA	NA	1	NA	7	NA	NA	NA	NA	NA	NA	NA	NA	NA	NA
GPE005370	3	5	0	5	5	8	3	7	5	4	5	3	5	1	5	NA	NA	10449791	53.27	19.23	0.6	16202769	56.06	69.57	65.08
GPE005380	NA	NA	0	NA	NA	NA	NA	7	5	NA	NA	NA	1	NA	7	NA	NA	NA	NA	NA	NA	NA	NA	NA	NA
GPE005400	NA	NA	0	NA	NA	NA	NA	7	NA	8	NA	NA	1	NA	7	NA	NA	NA	NA	NA	NA	8598599	33.76	35.99	6.46
GPE005570	NA	5	0	NA	NA	3	NA	5	NA	8	NA	1	1	5	7	NA	3	NA	NA	NA	NA	8598599	33.76	35.99	6.46
GPE005600	NA	5	0	NA	NA	1	NA	5	NA	8	NA	3	1	5	7	NA	5	NA	NA	NA	NA	8598599	33.76	35.99	6.46
GPE005660	5	9	0	5	7	8	5	7	3	4	1	3	1	5	5	NA	3	10449791	53.27	19.23	0.6	16202769	56.06	69.57	65.08
GPE005670	5	9	0	NA	NA	8	NA	7	NA	2	7	1	5	NA	0	NA	NA	NA	NA	NA	NA	15987442	95.57	0.34	0.11
GPE005680	5	9	0	5	NA	8	NA	7	NA	2	7	1	5	NA	0	NA	5	10449791	53.27	19.23	0.6	15987442	95.57	0.34	0.11
GPE005690	5	7	0	5	5	5	NA	7	5	8	1	3	1	1	5	NA	3	10449791	53.27	19.23	0.6	8598599	33.76	35.99	6.46
GPE005700	NA	9	0	NA	NA	5	NA	5	NA	1	NA	3	1	NA	0	NA	5	NA	NA	NA	NA	7374905	53.33	-21.47	38.89
GPE005790	5	5	0	9	5	7	3	5	3	8	NA	3	1	1	7	NA	5	6893682	30.11	33.83	-27.11	8598599	33.76	35.99	6.46
GPE005910	3	5	0	5	5	8	1	7	5	4	5	3	1	1	3	NA	NA	10449791	53.27	19.23	0.6	16202769	56.06	69.57	65.08
GPE005970	3	1	0	NA	NA	7	NA	7	NA	4	NA	3	5	NA	5	NA	5	NA	NA	NA	NA	16202769	56.06	69.57	65.08
GPE005990	NA	3	0	NA	NA	7	NA	5	NA	4	5	3	1	NA	5	NA	NA	NA	NA	NA	NA	16202769	56.06	69.57	65.08
GPE006000	3	5	0	5	5	9	3	7	3	7	5	3	5	1	3	NA	5	10449791	53.27	19.23	0.6	5189742	26.17	24.6	-31.08
GPE006010	NA	5	0	NA	NA	9	NA	7	NA	4	NA	3	5	NA	3	NA	5	NA	NA	NA	NA	16202769	56.06	69.57	65.08
GPE006040	7	5	0	5	NA	1	NA	5	NA	8	3	3	5	NA	7	NA	5	10449791	53.27	19.23	0.6	8598599	33.76	35.99	6.46
GPE006050	NA	5	3	NA	NA	1	NA	5	NA	8	NA	3	5	5	7	NA	3	NA	NA	NA	NA	8598599	33.76	35.99	6.46
GPE006080	5	3	0	9	5	9	3	7	3	9	5	3	1	1	7	NA	NA	6893682	30.11	33.83	-27.11	5387577	25.77	13.89	3.08
GPE006100	NA	5	0	NA	NA	8	NA	7	NA	4	NA	3	1	NA	3	NA	5	NA	NA	NA	NA	16202769	56.06	69.57	65.08
GPE006110	5	1	0	5	NA	8	NA	7	NA	4	NA	3	1	NA	3	NA	3	10449791	53.27	19.23	0.6	16202769	56.06	69.57	65.08
GPE006130	5	3	0	9	5	9	3	5	3	8	1	3	0	1	7	NA	5	6893682	30.11	33.83	-27.11	8598599	33.76	35.99	6.46
GPE006170	3	3	0	5	5	9	3	7	5	4	5	3	5	1	3	NA	NA	10449791	53.27	19.23	0.6	16202769	56.06	69.57	65.08
GPE006210	5	5	0	5	NA	5	NA	7	NA	2	7	NA	1	NA	3	NA	5	10449791	53.27	19.23	0.6	15987442	95.57	0.34	0.11
GPE006230	NA	5	0	NA	NA	5	NA	7	NA	8	NA	1	1	NA	5	NA	5	NA	NA	NA	NA	8598599	33.76	35.99	6.46
GPE006250	5	5	0	5	5	5	1	5	5	1	1	2	1	1	3	NA	3	10449791	53.27	19.23	0.6	7374905	53.33	-21.47	38.89
GPE006270	7	5	0	5	NA	5	NA	7	NA	2	NA	1	0	NA	3	NA	7	10449791	53.27	19.23	0.6	15987442	95.57	0.34	0.11
GPE006280	3	5	0	5	NA	5	NA	7	NA	2	NA	1	0	NA	3	NA	5	10449791	53.27	19.23	0.6	15987442	95.57	0.34	0.11
GPE006290	5	5	0	5	5	3	1	5	5	1	5	3	5	5	3	NA	5	10449791	53.27	19.23	0.6	7374905	53.33	-21.47	38.89
GPE006300	5	7	0	5	5	5	1	7	5	8	1	2	0	1	3	NA	NA	10449791	53.27	19.23	0.6	8598599	33.76	35.99	6.46
GPE006310	7	5	0	5	NA	7	NA	7	NA	8	1	3	1	NA	3	NA	NA	10449791	53.27	19.23	0.6	8598599	33.76	35.99	6.46
GPE006320	NA	5	0	NA	NA	3	NA	5	NA	8	NA	3	1	NA	7	NA	NA	NA	NA	NA	NA	8598599	33.76	35.99	6.46
GPE006330	3	5	0	NA	NA	9	1	7	NA	8	NA	3	1	NA	5	NA	5	NA	NA	NA	NA	8598599	33.76	35.99	6.46
GPE006360	3	5	0	5	NA	3	NA	5	NA	8	NA	3	1	NA	7	NA	5	10449791	53.27	19.23	0.6	8598599	33.76	35.99	6.46
GPE006380	5	5	0	5	NA	1	NA	5	NA	4	NA	3	5	5	3	NA	5	10449791	53.27	19.23	0.6	16202769	56.06	69.57	65.08
GPE006470	5	5	0	5	5	9	5	7	5	8	5	3	5	1	7	NA	9	10449791	53.27	19.23	0.6	8598599	33.76	35.99	6.46
GPE006490	7	5	0	5	NA	9	7	7	NA	1	NA	3	5	1	0	NA	3	10449791	53.27	19.23	0.6	7374905	53.33	-21.47	38.89
GPE006500	5	5	0	5	5	7	NA	7	NA	4	NA	3	5	NA	7	NA	5	10449791	53.27	19.23	0.6	16202769	56.06	69.57	65.08
GPE006530	5	5	0	5	NA	NA	NA	5	NA	6	NA	1	1	5	5	NA	NA	10449791	53.27	19.23	0.6	10365078	39.54	57.01	-33.86
GPE006550	7	3	0	5	NA	NA	NA	5	NA	8	NA	1	5	5	7	NA	5	10449791	53.27	19.23	0.6	8598599	33.76	35.99	6.46
GPE006610	5	5	0	5	NA	7	NA	7	NA	8	NA	3	1	NA	7	NA	5	10449791	53.27	19.23	0.6	8598599	33.76	35.99	6.46
GPE006650	3	3	0	5	5	9	3	7	5	4	5	3	7	1	7	NA	NA	10449791	53.27	19.23	0.6	16202769	56.06	69.57	65.08
GPE006660	5	5	0	3	3	5	1	7	5	2	1	1	0	1	0	NA	1	15987442	95.57	0.34	0.11	15987442	95.57	0.34	0.11
GPE006710	5	5	0	NA	NA	8	NA	7	NA	8	NA	NA	5	NA	7	NA	5	NA	NA	NA	NA	8598599	33.76	35.99	6.46
GPE006740	5	3	0	5	5	7	1	5	5	4	5	3	1	5	3	NA	NA	10449791	53.27	19.23	0.6	16202769	56.06	69.57	65.08
GPE006800	3	5	0	9	5	3	1	5	5	8	1	1	5	7	7	NA	5	6893682	30.11	33.83	-27.11	8598599	33.76	35.99	6.46
GPE006820	5	1	0	9	NA	NA	NA	7	3	8	NA	3	1	NA	7	NA	NA	6893682	30.11	33.83	-27.11	8598599	33.76	35.99	6.46
GPE006830	3	5	0	5	5	7	1	7	5	4	5	3	7	1	5	NA	3	10449791	53.27	19.23	0.6	16202769	56.06	69.57	65.08
GPE006840	5	5	0	9	5	9	3	7	3	1	1	3	1	5	5	NA	5	6893682	30.11	33.83	-27.11	7374905	53.33	-21.47	38.89
GPE006850	7	5	0	5	NA	5	NA	5	NA	4	NA	NA	5	NA	5	NA	5	10449791	53.27	19.23	0.6	16202769	56.06	69.57	65.08
GPE006880	5	5	0	5	NA	8	NA	7	NA	4	NA	NA	5	NA	5	NA	3	10449791	53.27	19.23	0.6	16202769	56.06	69.57	65.08
GPE006890	7	5	0	9	NA	5	NA	7	NA	8	NA	3	0	NA	7	NA	5	6893682	30.11	33.83	-27.11	8598599	33.76	35.99	6.46
GPE007000	5	1	0	5	NA	8	NA	7	NA	4	NA	NA	1	NA	5	NA	5	10449791	53.27	19.23	0.6	16202769	56.06	69.57	65.08
GPE007140	3	5	0	5	NA	3	NA	5	NA	8	NA	NA	1	5	7	NA	5	10449791	53.27	19.23	0.6	8598599	33.76	35.99	6.46
GPE007150	5	5	0	5	NA	8	NA	7	3	8	NA	NA	1	NA	7	NA	5	10449791	53.27	19.23	0.6	8598599	33.76	35.99	6.46
GPE007160	3	3	0	9	NA	NA	NA	7	3	8	NA	3	1	NA	7	NA	NA	6893682	30.11	33.83	-27.11	8598599	33.76	35.99	6.46
GPE007200	3	3	0	9	5	9	3	7	5	4	5	3	1	1	5	NA	NA	6893682	30.11	33.83	-27.11	16202769	56.06	69.57	65.08
GPE007220	5	5	0	5	NA	9	NA	7	NA	8	NA	NA	0	NA	7	NA	7	10449791	53.27	19.23	0.6	8598599	33.76	35.99	6.46
GPE007230	3	5	0	5	NA	3	NA	5	NA	8	NA	1	1	5	7	NA	5	10449791	53.27	19.23	0.6	8598599	33.76	35.99	6.46
GPE007240	5	NA	0	NA	NA	3	NA	5	NA	8	NA	NA	5	NA	7	NA	5	NA	NA	NA	NA	8598599	33.76	35.99	6.46
GPE007260	5	5	0	9	5	8	3	7	5	6	5	3	1	1	7	NA	NA	6893682	30.11	33.83	-27.11	10365078	39.54	57.01	-33.86
GPE007270	3	5	0	5	5	5	1	5	5	8	1	2	1	7	3	NA	NA	10449791	53.27	19.23	0.6	8598599	33.76	35.99	6.46
GPE007290	5	5	0	5	5	8	3	7	3	4	5	3	5	1	3	NA	NA	10449791	53.27	19.23	0.6	16202769	56.06	69.57	65.08
GPE007300	5	5	0	NA	NA	3	NA	5	NA	8	NA	1	5	5	7	NA	5	NA	NA	NA	NA	8598599	33.76	35.99	6.46
GPE007510	5	5	5	9	NA	7	NA	7	NA	6	NA	NA	NA	NA	3	NA	5	6893682	30.11	33.83	-27.11	10365078	39.54	57.01	-33.86
GPE007520	3	5	NA	9	NA	7	NA	7	NA	6	NA	NA	NA	NA	3	NA	5	6893682	30.11	33.83	-27.11	10365078	39.54	57.01	-33.86
GPE007530	5	3	NA	9	NA	7	NA	7	NA	NA	NA	NA	NA	NA	5	NA	NA	6893682	30.11	33.83	-27.11	NA	NA	NA	NA
GPE007550	5	3	7	9	NA	3	NA	5	NA	3	NA	NA	NA	NA	3	NA	NA	6893682	30.11	33.83	-27.11	15129921	86	-9.34	72.5
GPE007560	5	5	5	5	NA	7	NA	7	NA	NA	NA	NA	NA	NA	3	NA	NA	10449791	53.27	19.23	0.6	NA	NA	NA	NA
GPE007600	3	5	0	5	NA	5	NA	5	NA	4	NA	NA	5	NA	5	NA	NA	10449791	53.27	19.23	0.6	16202769	56.06	69.57	65.08
GPE007610	3	3	0	5	NA	NA	NA	7	NA	4	NA	3	1	NA	7	NA	5	10449791	53.27	19.23	0.6	16202769	56.06	69.57	65.08
GPE007640	1	7	0	5	5	7	1	7	5	4	1	3	0	1	7	NA	3	10449791	53.27	19.23	0.6	16202769	56.06	69.57	65.08
GPE007670	3	3	0	5	NA	9	NA	7	NA	4	NA	NA	1	NA	5	NA	3	10449791	53.27	19.23	0.6	16202769	56.06	69.57	65.08
GPE007680	3	3	0	5	5	9	3	7	5	4	NA	3	5	1	3	NA	NA	10449791	53.27	19.23	0.6	16202769	56.06	69.57	65.08
GPE007700	3	1	0	5	NA	7	NA	5	NA	8	NA	NA	1	NA	7	NA	7	10449791	53.27	19.23	0.6	8598599	33.76	35.99	6.46
GPE007730	3	5	NA	5	NA	7	NA	7	NA	3	NA	NA	NA	NA	0	NA	5	10449791	53.27	19.23	0.6	15129921	86	-9.34	72.5
GPE007740	5	5	0	5	5	7	1	7	5	8	5	3	0	1	5	NA	NA	10449791	53.27	19.23	0.6	8598599	33.76	35.99	6.46
GPE007750	5	5	0	5	NA	1	NA	5	NA	1	NA	3	0	NA	0	NA	3	10449791	53.27	19.23	0.6	7374905	53.33	-21.47	38.89
GPE007800	3	7	0	9	5	9	3	7	5	8	NA	2	7	1	7	NA	NA	6893682	30.11	33.83	-27.11	8598599	33.76	35.99	6.46
GPE007810	5	5	0	5	5	8	3	7	5	4	5	3	0	1	3	NA	5	10449791	53.27	19.23	0.6	16202769	56.06	69.57	65.08
GPE007830	5	7	0	5	5	5	1	5	5	8	1	3	5	5	3	NA	5	10449791	53.27	19.23	0.6	8598599	33.76	35.99	6.46
GPE007840	5	5	0	5	5	5	1	7	5	4	5	3	1	1	3	NA	7	10449791	53.27	19.23	0.6	16202769	56.06	69.57	65.08
GPE007860	3	7	3	5	5	5	NA	5	5	4	7	1	9	NA	3	NA	5	10449791	53.27	19.23	0.6	16202769	56.06	69.57	65.08
GPE007870	7	7	3	5	5	7	1	7	5	4	7	1	9	1	3	NA	7	10449791	53.27	19.23	0.6	16202769	56.06	69.57	65.08
GPE007890	5	5	3	9	NA	NA	NA	7	3	8	NA	3	1	NA	7	NA	NA	6893682	30.11	33.83	-27.11	8598599	33.76	35.99	6.46
GPE007930	1	7	0	9	5	7	3	7	7	8	1	1	1	5	5	NA	5	6893682	30.11	33.83	-27.11	8598599	33.76	35.99	6.46
GPE007950	3	5	NA	5	NA	7	NA	7	NA	3	NA	NA	NA	NA	3	NA	5	10449791	53.27	19.23	0.6	15129921	86	-9.34	72.5
GPE008030	3	3	NA	5	NA	7	NA	7	NA	3	NA	NA	NA	NA	3	NA	3	10449791	53.27	19.23	0.6	15129921	86	-9.34	72.5
GPE008040	5	5	NA	9	NA	7	NA	7	NA	3	NA	NA	NA	NA	3	NA	5	6893682	30.11	33.83	-27.11	15129921	86	-9.34	72.5
GPE008060	5	7	0	3	5	5	1	7	5	1	5	3	7	1	0	NA	7	15987442	95.57	0.34	0.11	7374905	53.33	-21.47	38.89
GPE008080	7	5	0	NA	NA	5	NA	5	NA	8	NA	3	1	NA	5	NA	5	NA	NA	NA	NA	8598599	33.76	35.99	6.46
GPE008220	5	5	7	5	3	3	NA	5	NA	3	NA	NA	NA	NA	0	NA	7	10449791	53.27	19.23	0.6	15129921	86	-9.34	72.5
GPE008250	3	5	7	5	5	7	NA	7	NA	3	NA	NA	NA	NA	0	NA	NA	10449791	53.27	19.23	0.6	15129921	86	-9.34	72.5
GPE008360	5	5	NA	9	3	3	NA	5	NA	3	NA	NA	NA	NA	5	NA	3	6893682	30.11	33.83	-27.11	15129921	86	-9.34	72.5
GPE008380	5	5	NA	9	NA	3	NA	5	NA	3	NA	NA	NA	NA	5	NA	NA	6893682	30.11	33.83	-27.11	15129921	86	-9.34	72.5
GPE008390	7	NA	NA	5	NA	3	NA	5	NA	NA	NA	NA	NA	NA	3	NA	5	10449791	53.27	19.23	0.6	NA	NA	NA	NA
GPE008410	5	5	NA	3	3	3	NA	5	NA	3	NA	NA	NA	NA	0	NA	3	15987442	95.57	0.34	0.11	15129921	86	-9.34	72.5
GPE008420	7	5	NA	9	NA	3	NA	5	NA	3	NA	NA	NA	NA	3	NA	3	6893682	30.11	33.83	-27.11	15129921	86	-9.34	72.5
GPE008430	3	7	0	3	3	1	1	5	5	2	1	1	1	5	0	NA	3	15987442	95.57	0.34	0.11	15987442	95.57	0.34	0.11
GPE008770	5	9	0	5	NA	NA	NA	7	NA	4	NA	3	5	NA	7	NA	NA	10449791	53.27	19.23	0.6	16202769	56.06	69.57	65.08
GPE008780	3	5	3	NA	NA	NA	NA	7	NA	1	NA	3	5	NA	3	NA	NA	NA	NA	NA	NA	7374905	53.33	-21.47	38.89
GPE008800	5	5	NA	5	NA	7	NA	7	NA	3	NA	NA	NA	NA	0	NA	NA	10449791	53.27	19.23	0.6	15129921	86	-9.34	72.5
GPE008860	5	5	0	5	NA	NA	NA	7	NA	4	NA	1	5	NA	5	NA	NA	10449791	53.27	19.23	0.6	16202769	56.06	69.57	65.08
GPE008870	5	7	0	5	7	7	1	5	5	4	5	3	5	5	5	NA	NA	10449791	53.27	19.23	0.6	16202769	56.06	69.57	65.08
GPE008940	3	5	0	5	NA	NA	NA	5	NA	8	NA	3	1	5	7	NA	NA	10449791	53.27	19.23	0.6	8598599	33.76	35.99	6.46
GPE008960	3	3	0	5	NA	NA	NA	7	3	4	NA	NA	1	NA	5	NA	NA	10449791	53.27	19.23	0.6	16202769	56.06	69.57	65.08
GPE008970	5	3	0	9	5	7	1	7	5	8	3	1	1	1	7	NA	NA	6893682	30.11	33.83	-27.11	8598599	33.76	35.99	6.46
GPE008980	5	1	0	9	5	9	5	7	3	8	1	3	9	1	7	NA	NA	6893682	30.11	33.83	-27.11	8598599	33.76	35.99	6.46
GPE009030	3	3	0	5	NA	NA	NA	7	NA	4	NA	3	1	NA	7	NA	5	10449791	53.27	19.23	0.6	16202769	56.06	69.57	65.08
GPE009040	5	5	0	9	5	5	1	5	5	8	1	3	7	5	7	NA	NA	6893682	30.11	33.83	-27.11	8598599	33.76	35.99	6.46
GPE009070	7	3	0	5	NA	NA	NA	5	NA	8	NA	3	5	NA	7	NA	NA	10449791	53.27	19.23	0.6	8598599	33.76	35.99	6.46
GPE009080	5	3	0	5	NA	NA	NA	7	NA	8	NA	3	1	NA	7	NA	NA	10449791	53.27	19.23	0.6	8598599	33.76	35.99	6.46
GPE009190	3	5	0	7	NA	NA	NA	7	3	4	NA	3	1	NA	3	NA	NA	13017824	71.54	22.21	-26.4	16202769	56.06	69.57	65.08
GPE009240	3	5	0	5	5	7	1	7	5	4	7	2	5	1	5	NA	NA	10449791	53.27	19.23	0.6	16202769	56.06	69.57	65.08
GPE009410	5	3	0	7	5	7	1	7	3	1	3	3	5	5	3	NA	5	13017824	71.54	22.21	-26.4	7374905	53.33	-21.47	38.89
GPE009420	5	3	0	5	5	7	1	5	5	4	5	3	5	5	3	NA	5	10449791	53.27	19.23	0.6	16202769	56.06	69.57	65.08
GPE009430	5	5	0	5	5	7	1	7	5	4	5	3	0	5	3	NA	5	10449791	53.27	19.23	0.6	16202769	56.06	69.57	65.08
GPE009460	5	7	0	5	5	7	3	5	5	4	5	3	1	5	3	NA	NA	10449791	53.27	19.23	0.6	16202769	56.06	69.57	65.08
GPE009470	5	5	0	9	5	5	1	5	5	8	1	3	5	5	3	NA	NA	6893682	30.11	33.83	-27.11	8598599	33.76	35.99	6.46
GPE009480	5	7	0	3	5	5	1	5	5	2	NA	1	5	5	0	NA	NA	15987442	95.57	0.34	0.11	15987442	95.57	0.34	0.11
GPE009510	7	5	0	3	NA	5	NA	7	NA	2	NA	1	1	NA	0	NA	NA	15987442	95.57	0.34	0.11	15987442	95.57	0.34	0.11
GPE009520	5	3	0	5	NA	7	NA	7	NA	2	7	1	0	NA	5	NA	NA	10449791	53.27	19.23	0.6	15987442	95.57	0.34	0.11
GPE009530	3	7	0	5	NA	5	NA	5	NA	2	7	1	1	5	NA	NA	NA	10449791	53.27	19.23	0.6	15987442	95.57	0.34	0.11
GPE009540	3	9	0	5	NA	1	NA	5	NA	1	NA	3	1	5	0	NA	NA	10449791	53.27	19.23	0.6	7374905	53.33	-21.47	38.89
GPE009560	5	7	3	3	5	8	3	7	5	1	5	3	5	5	0	NA	NA	15987442	95.57	0.34	0.11	7374905	53.33	-21.47	38.89
GPE009570	5	7	0	5	5	8	3	7	3	1	7	3	1	1	3	NA	NA	10449791	53.27	19.23	0.6	7374905	53.33	-21.47	38.89
GPE009650	5	5	0	5	NA	8	NA	7	NA	4	NA	1	5	NA	5	NA	NA	10449791	53.27	19.23	0.6	16202769	56.06	69.57	65.08
GPE009660	5	5	0	5	5	7	1	7	5	4	5	2	1	1	3	NA	NA	10449791	53.27	19.23	0.6	16202769	56.06	69.57	65.08
GPE009670	7	5	0	NA	NA	7	NA	7	NA	4	NA	1	1	NA	NA	NA	NA	NA	NA	NA	NA	16202769	56.06	69.57	65.08
GPE009690	5	7	0	5	NA	5	NA	5	NA	4	NA	NA	1	5	5	NA	NA	10449791	53.27	19.23	0.6	16202769	56.06	69.57	65.08
GPE009710	5	7	0	5	NA	5	NA	5	NA	4	NA	NA	1	NA	7	NA	NA	10449791	53.27	19.23	0.6	16202769	56.06	69.57	65.08
GPE009720	5	5	0	5	NA	7	NA	7	NA	4	NA	NA	1	NA	7	NA	NA	10449791	53.27	19.23	0.6	16202769	56.06	69.57	65.08
GPE009730	3	5	0	5	NA	NA	NA	5	NA	4	NA	NA	1	NA	3	NA	NA	10449791	53.27	19.23	0.6	16202769	56.06	69.57	65.08
GPE009740	3	5	0	5	NA	9	NA	7	NA	4	NA	NA	0	NA	5	NA	NA	10449791	53.27	19.23	0.6	16202769	56.06	69.57	65.08
GPE009760	3	5	0	5	5	8	3	7	3	4	1	3	1	7	3	NA	NA	10449791	53.27	19.23	0.6	16202769	56.06	69.57	65.08
GPE009770	3	7	0	5	5	8	3	7	3	4	5	3	7	5	5	NA	NA	10449791	53.27	19.23	0.6	16202769	56.06	69.57	65.08
GPE009790	1	5	0	5	5	8	3	7	5	4	1	3	1	1	5	NA	NA	10449791	53.27	19.23	0.6	16202769	56.06	69.57	65.08
GPE009800	5	7	0	5	5	8	3	7	5	4	1	1	5	1	3	NA	NA	10449791	53.27	19.23	0.6	16202769	56.06	69.57	65.08
GPE009810	3	5	0	5	NA	8	NA	7	NA	4	NA	NA	1	NA	3	NA	NA	10449791	53.27	19.23	0.6	16202769	56.06	69.57	65.08
GPE010350	5	5	0	5	NA	5	NA	7	NA	8	NA	1	1	NA	3	NA	NA	10449791	53.27	19.23	0.6	8598599	33.76	35.99	6.46
GPE010360	7	5	0	3	5	3	1	5	5	2	1	1	1	7	0	NA	NA	15987442	95.57	0.34	0.11	15987442	95.57	0.34	0.11
GPE010370	5	5	0	5	NA	5	NA	7	NA	1	NA	3	0	NA	3	NA	NA	10449791	53.27	19.23	0.6	7374905	53.33	-21.47	38.89
GPE011420	NA	5	0	5	NA	NA	NA	7	NA	4	NA	NA	1	NA	5	NA	7	10449791	53.27	19.23	0.6	16202769	56.06	69.57	65.08
GPE011610	5	5	0	5	NA	5	NA	5	NA	2	7	1	7	NA	3	NA	NA	10449791	53.27	19.23	0.6	15987442	95.57	0.34	0.11
GPE011670	3	5	0	5	NA	NA	NA	7	3	1	5	3	1	NA	3	NA	5	10449791	53.27	19.23	0.6	7374905	53.33	-21.47	38.89
GPE012020	3	5	0	5	NA	NA	NA	7	NA	1	NA	3	1	NA	3	NA	NA	10449791	53.27	19.23	0.6	7374905	53.33	-21.47	38.89
GPE012150	5	3	0	5	NA	NA	NA	5	NA	8	NA	NA	0	NA	5	NA	5	10449791	53.27	19.23	0.6	8598599	33.76	35.99	6.46
GPE012160	7	3	0	9	NA	NA	NA	5	NA	8	NA	NA	0	5	5	NA	5	6893682	30.11	33.83	-27.11	8598599	33.76	35.99	6.46
GPE012170	5	5	0	5	NA	NA	NA	7	NA	4	NA	1	0	NA	3	NA	NA	10449791	53.27	19.23	0.6	16202769	56.06	69.57	65.08
GPE012200	5	5	0	9	NA	NA	NA	5	NA	1	5	3	0	NA	5	NA	3	6893682	30.11	33.83	-27.11	7374905	53.33	-21.47	38.89
GPE012220	7	5	0	NA	NA	NA	NA	7	NA	1	NA	3	1	NA	3	NA	7	NA	NA	NA	NA	7374905	53.33	-21.47	38.89
GPE012230	7	5	0	9	NA	NA	NA	7	NA	8	NA	3	0	NA	7	NA	7	6893682	30.11	33.83	-27.11	8598599	33.76	35.99	6.46
GPE012250	5	5	0	9	NA	NA	NA	7	NA	4	NA	3	1	NA	7	NA	7	6893682	30.11	33.83	-27.11	16202769	56.06	69.57	65.08
GPE012310	5	5	0	5	NA	NA	NA	7	NA	8	NA	NA	0	NA	5	NA	7	10449791	53.27	19.23	0.6	8598599	33.76	35.99	6.46
GPE012330	5	5	NA	5	3	3	NA	5	NA	3	NA	NA	NA	NA	3	NA	7	10449791	53.27	19.23	0.6	15129921	86	-9.34	72.5
GPE012340	5	5	NA	5	NA	5	NA	5	NA	3	NA	NA	NA	1	3	NA	7	10449791	53.27	19.23	0.6	15129921	86	-9.34	72.5
GPE012540	5	7	0	5	NA	NA	NA	7	NA	4	NA	NA	1	5	7	NA	NA	10449791	53.27	19.23	0.6	16202769	56.06	69.57	65.08
GPE012550	5	3	0	5	NA	NA	NA	7	NA	4	5	3	1	NA	3	NA	NA	10449791	53.27	19.23	0.6	16202769	56.06	69.57	65.08
GPE012790	5	3	NA	5	3	7	NA	7	NA	3	NA	NA	NA	NA	3	NA	3	10449791	53.27	19.23	0.6	15129921	86	-9.34	72.5
GPE012800	3	5	0	9	5	9	3	7	3	8	3	3	5	1	7	NA	NA	6893682	30.11	33.83	-27.11	8598599	33.76	35.99	6.46
GPE012810	5	3	0	5	5	9	5	7	3	8	3	3	5	1	7	NA	NA	10449791	53.27	19.23	0.6	8598599	33.76	35.99	6.46
GPE012820	5	3	0	9	5	9	3	7	3	8	1	3	5	1	7	NA	NA	6893682	30.11	33.83	-27.11	8598599	33.76	35.99	6.46
GPE012830	5	5	0	9	5	9	3	7	3	8	1	3	5	1	7	NA	NA	6893682	30.11	33.83	-27.11	8598599	33.76	35.99	6.46
GPE012980	3	5	0	9	5	9	3	7	3	8	1	3	7	1	7	NA	NA	6893682	30.11	33.83	-27.11	8598599	33.76	35.99	6.46
GPE012990	5	5	0	5	5	9	3	7	3	1	3	3	1	1	3	NA	NA	10449791	53.27	19.23	0.6	7374905	53.33	-21.47	38.89
GPE013010	5	3	0	9	5	9	3	7	3	8	1	3	1	1	7	NA	NA	6893682	30.11	33.83	-27.11	8598599	33.76	35.99	6.46
GPE013270	5	5	7	3	1	7	NA	7	NA	3	NA	NA	NA	NA	0	NA	NA	15987442	95.57	0.34	0.11	15129921	86	-9.34	72.5
GPE013330	5	5	0	3	5	9	3	7	5	1	1	3	5	1	0	NA	NA	15987442	95.57	0.34	0.11	7374905	53.33	-21.47	38.89
GPE013340	5	7	NA	5	3	3	NA	5	NA	NA	NA	NA	NA	NA	5	NA	NA	10449791	53.27	19.23	0.6	NA	NA	NA	NA
GPE013370	5	5	0	3	5	9	3	7	5	1	1	3	5	1	0	NA	NA	15987442	95.57	0.34	0.11	7374905	53.33	-21.47	38.89
GPE013380	5	7	0	9	5	5	1	5	5	9	5	3	7	5	5	NA	NA	6893682	30.11	33.83	-27.11	5387577	25.77	13.89	3.08
GPE013390	3	5	0	9	5	9	3	7	3	8	1	3	7	5	7	NA	NA	6893682	30.11	33.83	-27.11	8598599	33.76	35.99	6.46
GPE013420	5	7	0	5	5	9	5	7	3	1	1	3	1	1	3	NA	NA	10449791	53.27	19.23	0.6	7374905	53.33	-21.47	38.89
GPE013430	5	5	0	5	5	5	1	7	3	1	5	3	1	5	3	NA	NA	10449791	53.27	19.23	0.6	7374905	53.33	-21.47	38.89
GPE013440	3	7	0	5	5	9	3	7	5	1	5	3	1	1	3	NA	NA	10449791	53.27	19.23	0.6	7374905	53.33	-21.47	38.89
GPE013450	5	5	0	5	5	7	3	7	5	1	1	3	1	1	3	NA	NA	10449791	53.27	19.23	0.6	7374905	53.33	-21.47	38.89
GPE013470	3	5	0	5	5	5	1	5	5	1	1	3	1	7	5	NA	NA	10449791	53.27	19.23	0.6	7374905	53.33	-21.47	38.89
GPE013480	5	7	NA	3	3	3	NA	5	NA	NA	NA	NA	NA	NA	0	NA	NA	15987442	95.57	0.34	0.11	NA	NA	NA	NA
GPE013490	5	5	0	9	5	9	3	7	3	8	1	3	5	1	7	NA	NA	6893682	30.11	33.83	-27.11	8598599	33.76	35.99	6.46
GPE013500	7	7	0	9	5	5	1	5	5	1	5	3	1	5	5	NA	NA	6893682	30.11	33.83	-27.11	7374905	53.33	-21.47	38.89
GPE013520	5	5	0	9	5	5	1	7	5	1	1	3	1	5	3	NA	NA	6893682	30.11	33.83	-27.11	7374905	53.33	-21.47	38.89
GPE013530	7	7	0	9	5	9	5	7	3	1	1	3	5	1	0	NA	NA	6893682	30.11	33.83	-27.11	7374905	53.33	-21.47	38.89
GPE013540	5	7	NA	3	3	3	NA	5	NA	NA	NA	NA	NA	NA	0	NA	NA	15987442	95.57	0.34	0.11	NA	NA	NA	NA
GPE013550	5	7	0	5	5	9	5	7	5	1	1	3	5	1	0	NA	NA	10449791	53.27	19.23	0.6	7374905	53.33	-21.47	38.89
GPE013580	5	7	0	5	5	7	1	7	5	1	5	3	1	1	3	NA	NA	10449791	53.27	19.23	0.6	7374905	53.33	-21.47	38.89
GPE013590	5	7	0	3	3	3	1	5	5	1	5	3	0	5	0	NA	NA	15987442	95.57	0.34	0.11	7374905	53.33	-21.47	38.89
GPE013600	7	7	0	9	5	9	5	7	3	1	1	3	5	1	3	NA	NA	6893682	30.11	33.83	-27.11	7374905	53.33	-21.47	38.89
GPE013610	7	7	NA	3	3	3	NA	5	NA	NA	NA	NA	NA	NA	0	NA	NA	15987442	95.57	0.34	0.11	NA	NA	NA	NA
GPE013640	5	7	0	5	5	9	3	7	5	8	3	2	1	1	5	NA	NA	10449791	53.27	19.23	0.6	8598599	33.76	35.99	6.46
GPE013650	3	7	0	5	5	9	3	7	5	1	1	3	5	1	3	NA	NA	10449791	53.27	19.23	0.6	7374905	53.33	-21.47	38.89
GPE013680	5	5	0	9	5	9	3	7	3	1	3	3	5	1	5	NA	NA	6893682	30.11	33.83	-27.11	7374905	53.33	-21.47	38.89
GPE013690	5	7	0	5	5	1	1	NA	5	1	5	3	7	5	0	NA	NA	10449791	53.27	19.23	0.6	7374905	53.33	-21.47	38.89
GPE013700	3	5	0	9	5	9	3	7	3	8	3	3	1	1	7	NA	NA	6893682	30.11	33.83	-27.11	8598599	33.76	35.99	6.46
GPE013710	5	5	0	9	5	9	3	7	3	1	5	3	5	1	3	NA	NA	6893682	30.11	33.83	-27.11	7374905	53.33	-21.47	38.89
GPE013720	5	7	0	5	5	5	1	7	5	1	3	3	7	1	5	NA	NA	10449791	53.27	19.23	0.6	7374905	53.33	-21.47	38.89
GPE013730	7	7	0	9	5	8	3	7	5	8	5	1	5	1	5	NA	NA	6893682	30.11	33.83	-27.11	8598599	33.76	35.99	6.46
GPE013740	5	5	0	5	5	5	1	5	7	1	5	3	7	5	0	NA	NA	10449791	53.27	19.23	0.6	7374905	53.33	-21.47	38.89
GPE013890	3	7	0	5	5	9	3	7	3	8	1	3	0	1	3	NA	NA	10449791	53.27	19.23	0.6	8598599	33.76	35.99	6.46
GPE014030	3	3	0	9	5	8	5	7	3	8	1	3	5	1	7	NA	NA	6893682	30.11	33.83	-27.11	8598599	33.76	35.99	6.46
GPE014050	3	5	NA	5	3	3	NA	5	NA	3	NA	NA	NA	NA	3	NA	5	10449791	53.27	19.23	0.6	15129921	86	-9.34	72.5
GPE014060	5	9	NA	5	NA	3	NA	5	NA	3	NA	NA	NA	NA	5	NA	3	10449791	53.27	19.23	0.6	15129921	86	-9.34	72.5
GPE014100	5	7	0	3	7	9	3	7	5	4	1	1	5	5	3	NA	NA	15987442	95.57	0.34	0.11	16202769	56.06	69.57	65.08
GPE014110	5	3	0	3	3	5	1	7	5	2	NA	1	0	1	0	NA	NA	15987442	95.57	0.34	0.11	15987442	95.57	0.34	0.11
GPE014130	3	5	0	5	3	1	1	5	5	2	NA	1	0	5	5	NA	NA	10449791	53.27	19.23	0.6	15987442	95.57	0.34	0.11
GPE014140	7	7	0	5	5	3	1	5	5	1	5	3	5	5	3	NA	NA	10449791	53.27	19.23	0.6	7374905	53.33	-21.47	38.89
GPE014180	7	7	0	5	5	5	NA	5	5	7	1	3	5	1	5	NA	NA	10449791	53.27	19.23	0.6	5189742	26.17	24.6	-31.08
GPE014190	3	5	0	5	5	9	3	7	3	7	3	1	1	1	7	NA	NA	10449791	53.27	19.23	0.6	5189742	26.17	24.6	-31.08
GPE014210	5	5	0	5	5	5	1	7	5	4	1	3	0	1	3	NA	NA	10449791	53.27	19.23	0.6	16202769	56.06	69.57	65.08
GPE014250	5	5	0	9	5	9	3	7	5	8	5	3	1	1	5	NA	NA	6893682	30.11	33.83	-27.11	8598599	33.76	35.99	6.46
GPE014260	5	5	0	5	5	8	3	7	5	1	NA	3	1	1	3	NA	NA	10449791	53.27	19.23	0.6	7374905	53.33	-21.47	38.89
GPE014270	7	5	0	5	5	7	1	7	5	6	3	1	5	5	3	NA	NA	10449791	53.27	19.23	0.6	10365078	39.54	57.01	-33.86
GPE014290	5	5	0	5	7	7	1	7	5	4	1	1	5	5	5	NA	NA	10449791	53.27	19.23	0.6	16202769	56.06	69.57	65.08
GPE014300	3	3	0	5	5	7	1	7	5	4	3	1	1	1	7	NA	NA	10449791	53.27	19.23	0.6	16202769	56.06	69.57	65.08
GPE014310	5	3	0	5	5	7	1	7	5	9	1	3	1	1	5	NA	NA	10449791	53.27	19.23	0.6	5387577	25.77	13.89	3.08
GPE014360	5	5	0	5	5	8	1	7	5	4	1	3	5	1	3	NA	NA	10449791	53.27	19.23	0.6	16202769	56.06	69.57	65.08
GPE014440	3	5	0	5	5	9	5	7	3	4	5	3	1	1	3	NA	NA	10449791	53.27	19.23	0.6	16202769	56.06	69.57	65.08
GPE014500	5	5	0	5	3	1	1	5	5	1	1	3	0	5	0	NA	NA	10449791	53.27	19.23	0.6	7374905	53.33	-21.47	38.89
GPE014520	5	5	0	5	1	3	1	5	5	2	3	1	0	5	3	NA	NA	10449791	53.27	19.23	0.6	15987442	95.57	0.34	0.11
GPE014530	5	5	0	5	3	3	1	5	5	1	5	3	0	5	0	NA	NA	10449791	53.27	19.23	0.6	7374905	53.33	-21.47	38.89
GPE014540	5	7	0	5	5	5	1	5	5	4	5	3	7	5	7	NA	NA	10449791	53.27	19.23	0.6	16202769	56.06	69.57	65.08
GPE014580	7	5	0	3	5	5	1	7	5	1	5	3	0	1	0	NA	NA	15987442	95.57	0.34	0.11	7374905	53.33	-21.47	38.89
GPE014600	5	5	0	5	5	5	1	7	5	1	5	3	0	5	5	NA	NA	10449791	53.27	19.23	0.6	7374905	53.33	-21.47	38.89
GPE014610	5	5	0	3	3	3	1	5	5	1	5	3	0	5	0	NA	NA	15987442	95.57	0.34	0.11	7374905	53.33	-21.47	38.89
GPE014620	5	5	0	3	5	5	1	7	5	2	NA	1	0	5	0	NA	NA	15987442	95.57	0.34	0.11	15987442	95.57	0.34	0.11
GPE014630	3	5	0	5	3	5	1	7	5	2	NA	1	0	5	5	NA	NA	10449791	53.27	19.23	0.6	15987442	95.57	0.34	0.11
GPE014680	5	5	0	3	5	1	1	5	5	1	5	3	0	5	0	NA	NA	15987442	95.57	0.34	0.11	7374905	53.33	-21.47	38.89
GPE014700	5	3	0	5	5	9	3	7	5	2	7	1	1	1	3	NA	NA	10449791	53.27	19.23	0.6	15987442	95.57	0.34	0.11
GPE014740	5	5	0	5	7	5	1	5	7	4	5	3	5	7	3	NA	NA	10449791	53.27	19.23	0.6	16202769	56.06	69.57	65.08
GPE014780	3	3	0	5	5	7	1	7	5	8	1	3	1	1	5	NA	NA	10449791	53.27	19.23	0.6	8598599	33.76	35.99	6.46
GPE014800	3	3	0	5	7	5	1	5	7	8	1	3	5	5	7	NA	NA	10449791	53.27	19.23	0.6	8598599	33.76	35.99	6.46
GPE014820	5	5	0	5	7	5	1	5	5	8	1	3	5	5	5	NA	NA	10449791	53.27	19.23	0.6	8598599	33.76	35.99	6.46
GPE014830	NA	NA	0	NA	5	3	1	5	5	8	3	1	5	5	NA	NA	NA	NA	NA	NA	NA	8598599	33.76	35.99	6.46
GPE014860	5	5	0	5	5	7	1	7	5	4	5	3	5	1	3	NA	NA	10449791	53.27	19.23	0.6	16202769	56.06	69.57	65.08
GPE014880	5	5	NA	5	3	7	NA	7	NA	3	NA	NA	NA	NA	3	NA	NA	10449791	53.27	19.23	0.6	15129921	86	-9.34	72.5
GPE015120	5	5	0	9	5	5	1	5	5	4	1	3	0	1	5	NA	NA	6893682	30.11	33.83	-27.11	16202769	56.06	69.57	65.08
GPE019190	5	3	0	5	5	7	1	7	5	9	NA	3	5	5	3	NA	NA	10449791	53.27	19.23	0.6	5387577	25.77	13.89	3.08
GPE019380	3	3	0	7	NA	9	3	3	7	8	NA	NA	0	1	NA	NA	NA	13017824	71.54	22.21	-26.4	8598599	33.76	35.99	6.46
GPE019400	3	5	1	5	NA	7	3	5	7	8	NA	NA	0	1	NA	NA	NA	10449791	53.27	19.23	0.6	8598599	33.76	35.99	6.46
GPE019410	3	1	0	5	NA	8	3	7	7	8	NA	NA	3	1	NA	NA	NA	10449791	53.27	19.23	0.6	8598599	33.76	35.99	6.46
GPE019500	3	7	1	9	NA	7	1	7	7	8	NA	NA	5	3	NA	NA	NA	6893682	30.11	33.83	-27.11	8598599	33.76	35.99	6.46
GPE019520	3	3	1	7	NA	7	3	5	5	7	NA	NA	0	1	NA	NA	NA	13017824	71.54	22.21	-26.4	5189742	26.17	24.6	-31.08
GPE019530	3	3	1	7	NA	7	1	7	3	7	NA	NA	0	1	NA	NA	NA	13017824	71.54	22.21	-26.4	5189742	26.17	24.6	-31.08
GPE019540	3	3	NA	7	NA	7	1	7	7	7	NA	NA	0	1	NA	NA	NA	13017824	71.54	22.21	-26.4	5189742	26.17	24.6	-31.08
GPE019550	3	5	0	9	NA	8	3	7	3	7	NA	NA	0	1	NA	NA	NA	6893682	30.11	33.83	-27.11	5189742	26.17	24.6	-31.08
GPE019560	3	7	0	9	NA	7	1	5	7	7	NA	NA	0	1	NA	NA	NA	6893682	30.11	33.83	-27.11	5189742	26.17	24.6	-31.08
GPE019570	3	7	7	7	NA	5	1	7	7	1	NA	NA	1	1	NA	NA	NA	13017824	71.54	22.21	-26.4	7374905	53.33	-21.47	38.89
GPE019600	3	3	0	7	NA	3	1	5	7	7	NA	NA	0	5	NA	NA	NA	13017824	71.54	22.21	-26.4	5189742	26.17	24.6	-31.08
GPE019610	3	5	0	7	NA	5	1	5	7	7	NA	NA	3	7	NA	NA	NA	13017824	71.54	22.21	-26.4	5189742	26.17	24.6	-31.08
GPE019620	3	5	0	7	NA	7	1	7	7	7	NA	NA	5	1	NA	NA	NA	13017824	71.54	22.21	-26.4	5189742	26.17	24.6	-31.08
GPE019650	3	5	7	7	NA	7	1	5	7	7	NA	NA	5	1	NA	NA	NA	13017824	71.54	22.21	-26.4	5189742	26.17	24.6	-31.08
GPE019660	3	5	0	7	NA	3	1	5	7	8	NA	NA	0	5	NA	NA	NA	13017824	71.54	22.21	-26.4	8598599	33.76	35.99	6.46
GPE019670	3	7	0	9	NA	3	1	5	5	7	NA	NA	3	1	NA	NA	NA	6893682	30.11	33.83	-27.11	5189742	26.17	24.6	-31.08
GPE019680	3	5	0	7	NA	7	1	5	7	7	NA	NA	3	1	NA	NA	NA	13017824	71.54	22.21	-26.4	5189742	26.17	24.6	-31.08
GPE019690	3	5	0	7	NA	8	3	7	7	7	NA	NA	0	1	NA	NA	NA	13017824	71.54	22.21	-26.4	5189742	26.17	24.6	-31.08
GPE019700	3	5	1	7	NA	8	1	5	7	7	NA	NA	3	1	NA	NA	NA	13017824	71.54	22.21	-26.4	5189742	26.17	24.6	-31.08
GPE019710	3	5	0	9	NA	9	3	5	3	8	NA	NA	1	1	NA	NA	NA	6893682	30.11	33.83	-27.11	8598599	33.76	35.99	6.46
GPE019720	3	3	0	7	NA	7	1	5	7	7	NA	NA	3	1	NA	NA	NA	13017824	71.54	22.21	-26.4	5189742	26.17	24.6	-31.08
GPE019750	3	5	0	9	NA	7	1	7	3	7	NA	NA	3	1	NA	NA	NA	6893682	30.11	33.83	-27.11	5189742	26.17	24.6	-31.08
GPE019760	3	3	0	7	NA	5	1	7	5	7	NA	NA	7	1	NA	NA	NA	13017824	71.54	22.21	-26.4	5189742	26.17	24.6	-31.08
GPE019770	3	3	0	7	NA	5	1	7	5	8	NA	NA	0	3	NA	NA	NA	13017824	71.54	22.21	-26.4	8598599	33.76	35.99	6.46
GPE019800	3	5	0	7	NA	7	3	5	7	7	NA	NA	1	1	NA	NA	NA	13017824	71.54	22.21	-26.4	5189742	26.17	24.6	-31.08
GPE019830	3	5	0	7	NA	5	1	5	5	7	NA	NA	7	1	NA	NA	NA	13017824	71.54	22.21	-26.4	5189742	26.17	24.6	-31.08
GPE019850	3	1	0	7	NA	5	1	7	7	7	NA	NA	0	1	NA	NA	NA	13017824	71.54	22.21	-26.4	5189742	26.17	24.6	-31.08
GPE019860	3	1	0	9	NA	7	3	7	5	7	NA	NA	0	1	NA	NA	NA	6893682	30.11	33.83	-27.11	5189742	26.17	24.6	-31.08
GPE019870	3	5	1	9	NA	3	1	5	7	1	NA	NA	0	1	NA	NA	NA	6893682	30.11	33.83	-27.11	7374905	53.33	-21.47	38.89
GPE019880	3	1	0	9	NA	5	1	5	7	1	NA	NA	1	1	NA	NA	NA	6893682	30.11	33.83	-27.11	7374905	53.33	-21.47	38.89
GPE019890	3	3	0	9	NA	8	1	3	7	1	NA	NA	0	1	NA	NA	NA	6893682	30.11	33.83	-27.11	7374905	53.33	-21.47	38.89
GPE019900	3	5	0	9	NA	9	1	5	3	1	NA	NA	0	1	NA	NA	NA	6893682	30.11	33.83	-27.11	7374905	53.33	-21.47	38.89
GPE019910	3	5	3	5	NA	5	1	7	7	8	NA	NA	5	1	NA	NA	NA	10449791	53.27	19.23	0.6	8598599	33.76	35.99	6.46
GPE019920	3	3	0	5	NA	9	7	5	7	8	NA	NA	0	1	NA	NA	NA	10449791	53.27	19.23	0.6	8598599	33.76	35.99	6.46
GPE019930	3	5	5	7	NA	7	1	5	7	8	NA	NA	0	1	NA	NA	NA	13017824	71.54	22.21	-26.4	8598599	33.76	35.99	6.46
GPE019950	3	3	0	7	NA	5	1	5	7	8	NA	NA	0	1	NA	NA	NA	13017824	71.54	22.21	-26.4	8598599	33.76	35.99	6.46
GPE019960	3	7	0	7	NA	7	1	5	3	7	NA	NA	0	1	NA	NA	NA	13017824	71.54	22.21	-26.4	5189742	26.17	24.6	-31.08
GPE019970	3	5	0	7	NA	7	3	3	7	8	NA	NA	5	1	NA	NA	NA	13017824	71.54	22.21	-26.4	8598599	33.76	35.99	6.46
GPE019980	3	5	0	7	NA	3	1	3	5	2	NA	NA	3	1	NA	NA	NA	13017824	71.54	22.21	-26.4	15987442	95.57	0.34	0.11
GPE020000	3	5	0	7	NA	3	1	5	7	7	NA	NA	1	1	NA	NA	NA	13017824	71.54	22.21	-26.4	5189742	26.17	24.6	-31.08
GPE020010	3	5	0	5	NA	7	1	5	7	8	NA	NA	5	1	NA	NA	NA	10449791	53.27	19.23	0.6	8598599	33.76	35.99	6.46
GPE020020	3	5	0	7	NA	7	1	5	7	7	NA	NA	7	1	NA	NA	NA	13017824	71.54	22.21	-26.4	5189742	26.17	24.6	-31.08
GPE020030	3	5	5	5	NA	5	1	7	7	8	NA	NA	3	1	NA	NA	NA	10449791	53.27	19.23	0.6	8598599	33.76	35.99	6.46
GPE020050	3	7	0	5	NA	7	1	5	7	7	NA	NA	5	1	NA	NA	NA	10449791	53.27	19.23	0.6	5189742	26.17	24.6	-31.08
GPE020070	3	1	0	9	NA	8	3	7	5	7	NA	NA	0	1	NA	NA	NA	6893682	30.11	33.83	-27.11	5189742	26.17	24.6	-31.08
GPE020080	3	5	0	7	NA	7	1	3	7	8	NA	NA	5	1	NA	NA	NA	13017824	71.54	22.21	-26.4	8598599	33.76	35.99	6.46
GPE020120	3	7	0	7	NA	7	3	3	7	7	NA	NA	3	1	NA	NA	NA	13017824	71.54	22.21	-26.4	5189742	26.17	24.6	-31.08
GPE020130	3	7	0	7	NA	9	3	7	7	8	NA	NA	9	1	NA	NA	NA	13017824	71.54	22.21	-26.4	8598599	33.76	35.99	6.46
GPE020160	3	3	0	5	NA	8	3	5	7	8	NA	NA	3	1	NA	NA	NA	10449791	53.27	19.23	0.6	8598599	33.76	35.99	6.46
GPE020200	3	1	1	9	NA	7	1	7	7	7	NA	NA	1	1	NA	NA	NA	6893682	30.11	33.83	-27.11	5189742	26.17	24.6	-31.08
GPE020230	3	3	0	7	NA	8	3	5	7	8	NA	NA	7	1	NA	NA	NA	13017824	71.54	22.21	-26.4	8598599	33.76	35.99	6.46
GPE020240	3	7	0	7	NA	7	1	7	5	7	7	NA	0	1	NA	NA	NA	13017824	71.54	22.21	-26.4	5189742	26.17	24.6	-31.08
GPE020310	3	5	3	9	NA	5	1	7	7	8	NA	NA	3	1	NA	NA	NA	6893682	30.11	33.83	-27.11	8598599	33.76	35.99	6.46
GPE020370	3	1	1	7	NA	7	1	5	3	7	NA	NA	0	1	NA	NA	NA	13017824	71.54	22.21	-26.4	5189742	26.17	24.6	-31.08
GPE020380	3	5	3	9	NA	5	1	7	7	2	3	NA	5	3	NA	NA	NA	6893682	30.11	33.83	-27.11	15987442	95.57	0.34	0.11
GPE020410	3	7	0	9	NA	3	1	3	7	2	3	NA	0	1	NA	NA	NA	6893682	30.11	33.83	-27.11	15987442	95.57	0.34	0.11
GPE020440	3	5	3	7	NA	7	1	3	5	7	NA	NA	5	5	NA	NA	NA	13017824	71.54	22.21	-26.4	5189742	26.17	24.6	-31.08
GPE020460	3	5	1	7	NA	3	1	5	7	8	NA	NA	1	3	NA	NA	NA	13017824	71.54	22.21	-26.4	8598599	33.76	35.99	6.46
GPE020490	3	7	0	7	NA	5	1	5	5	2	NA	NA	0	1	NA	NA	NA	13017824	71.54	22.21	-26.4	15987442	95.57	0.34	0.11
GPE020510	3	3	0	NA	5	5	1	5	7	6	3	3	NA	3	NA	NA	NA	NA	NA	NA	NA	10365078	39.54	57.01	-33.86
GPE020520	NA	5	0	NA	7	5	1	NA	NA	2	7	1	NA	1	NA	NA	NA	NA	NA	NA	NA	15987442	95.57	0.34	0.11
GPE020530	NA	5	0	NA	5	7	1	5	7	6	3	2	NA	1	NA	NA	NA	NA	NA	NA	NA	10365078	39.54	57.01	-33.86
GPE020540	3	7	1	5	5	5	1	7	7	6	7	NA	NA	1	3	NA	NA	10449791	53.27	19.23	0.6	10365078	39.54	57.01	-33.86
GPE020550	5	5	0	NA	5	5	1	5	NA	6	3	2	NA	1	NA	NA	NA	NA	NA	NA	NA	10365078	39.54	57.01	-33.86
GPE020560	5	3	1	NA	7	7	1	7	7	6	5	2	NA	5	NA	NA	NA	NA	NA	NA	NA	10365078	39.54	57.01	-33.86
GPE020570	5	5	0	NA	NA	NA	NA	NA	NA	NA	NA	NA	NA	NA	NA	NA	NA	NA	NA	NA	NA	NA	NA	NA	NA
GPE020590	5	5	0	NA	5	7	3	7	7	4	1	2	NA	3	NA	NA	NA	NA	NA	NA	NA	16202769	56.06	69.57	65.08
GPE020600	5	5	0	NA	5	7	1	7	7	4	3	2	NA	1	NA	NA	NA	NA	NA	NA	NA	16202769	56.06	69.57	65.08
GPE020610	5	5	0	NA	5	5	1	NA	NA	4	3	2	NA	3	NA	NA	NA	NA	NA	NA	NA	16202769	56.06	69.57	65.08
GPE020630	5	5	0	NA	5	5	1	5	7	1	3	3	NA	3	NA	NA	NA	NA	NA	NA	NA	7374905	53.33	-21.47	38.89
GPE020650	5	5	0	NA	5	7	1	7	7	2	3	2	NA	3	NA	NA	NA	NA	NA	NA	NA	15987442	95.57	0.34	0.11
GPE020680	3	5	0	3	3	5	1	5	7	1	1	1	NA	5	0	NA	NA	15987442	95.57	0.34	0.11	7374905	53.33	-21.47	38.89
GPE020710	NA	5	NA	NA	5	7	3	NA	NA	8	1	1	NA	NA	NA	NA	NA	NA	NA	NA	NA	8598599	33.76	35.99	6.46
GPE020720	NA	NA	NA	NA	NA	NA	NA	NA	NA	NA	NA	NA	NA	NA	NA	NA	NA	NA	NA	NA	NA	NA	NA	NA	NA
GPE020730	NA	NA	NA	NA	NA	8	5	NA	NA	4	1	1	NA	1	NA	NA	NA	NA	NA	NA	NA	16202769	56.06	69.57	65.08
GPE020750	5	3	0	NA	5	7	1	NA	NA	NA	NA	NA	NA	NA	NA	NA	NA	NA	NA	NA	NA	NA	NA	NA	NA
GPE020770	7	5	0	NA	5	8	1	5	7	4	1	2	NA	1	NA	NA	NA	NA	NA	NA	NA	16202769	56.06	69.57	65.08
GPE020780	3	5	3	5	5	8	3	7	5	4	3	NA	NA	1	5	NA	NA	10449791	53.27	19.23	0.6	16202769	56.06	69.57	65.08
GPE020790	NA	3	0	NA	5	8	3	NA	NA	4	3	3	NA	1	NA	NA	NA	NA	NA	NA	NA	16202769	56.06	69.57	65.08
GPE020800	3	NA	1	NA	5	7	1	7	5	4	3	2	NA	1	NA	NA	NA	NA	NA	NA	NA	16202769	56.06	69.57	65.08
GPE020860	NA	3	0	NA	5	9	3	NA	NA	4	1	3	NA	1	NA	NA	NA	NA	NA	NA	NA	16202769	56.06	69.57	65.08
GPE020870	5	NA	0	NA	5	7	1	7	7	4	7	3	NA	3	NA	NA	NA	NA	NA	NA	NA	16202769	56.06	69.57	65.08
GPE020910	NA	3	0	NA	5	8	3	NA	NA	8	1	3	NA	1	NA	NA	NA	NA	NA	NA	NA	8598599	33.76	35.99	6.46
GPE020920	3	5	0	NA	5	9	3	7	5	4	1	2	NA	1	NA	NA	NA	NA	NA	NA	NA	16202769	56.06	69.57	65.08
GPE020940	NA	5	NA	NA	NA	9	5	NA	NA	8	7	1	NA	1	NA	NA	NA	NA	NA	NA	NA	8598599	33.76	35.99	6.46
GPE020950	NA	3	0	NA	5	8	3	NA	NA	4	1	3	NA	1	NA	NA	NA	NA	NA	NA	NA	16202769	56.06	69.57	65.08
GPE020960	3	5	0	NA	5	9	3	3	5	4	1	2	NA	1	NA	NA	NA	NA	NA	NA	NA	16202769	56.06	69.57	65.08
GPE020970	3	5	0	NA	5	8	3	7	5	9	1	3	NA	1	NA	NA	NA	NA	NA	NA	NA	5387577	25.77	13.89	3.08
GPE020980	3	5	0	NA	NA	7	NA	5	5	5	7	1	NA	1	NA	NA	NA	NA	NA	NA	NA	12917018	42.22	63.16	46.1
GPE020990	3	5	3	5	5	8	1	5	3	4	7	NA	NA	1	3	NA	NA	10449791	53.27	19.23	0.6	16202769	56.06	69.57	65.08
GPE021000	NA	3	0	NA	5	9	5	NA	NA	8	1	3	NA	1	NA	NA	NA	NA	NA	NA	NA	8598599	33.76	35.99	6.46
GPE021010	NA	3	0	NA	5	9	5	NA	NA	8	1	3	NA	1	NA	NA	NA	NA	NA	NA	NA	8598599	33.76	35.99	6.46
GPE021030	NA	NA	NA	NA	NA	7	NA	7	5	4	1	NA	NA	1	NA	NA	NA	NA	NA	NA	NA	16202769	56.06	69.57	65.08
GPE021040	3	5	3	5	5	8	3	5	3	8	7	3	NA	1	3	NA	NA	10449791	53.27	19.23	0.6	8598599	33.76	35.99	6.46
GPE021050	NA	3	0	NA	5	9	NA	NA	NA	8	1	3	NA	1	NA	NA	NA	NA	NA	NA	NA	8598599	33.76	35.99	6.46
GPE021060	NA	3	0	NA	5	5	1	NA	NA	4	3	1	NA	1	NA	NA	NA	NA	NA	NA	NA	16202769	56.06	69.57	65.08
GPE021080	NA	5	0	NA	7	1	1	NA	NA	4	5	3	NA	9	NA	NA	NA	NA	NA	NA	NA	16202769	56.06	69.57	65.08
GPE021130	NA	5	NA	NA	5	7	3	NA	NA	8	1	1	NA	NA	NA	NA	NA	NA	NA	NA	NA	8598599	33.76	35.99	6.46
GPE021140	NA	5	0	NA	NA	9	3	NA	NA	8	1	1	NA	1	NA	NA	NA	NA	NA	NA	NA	8598599	33.76	35.99	6.46
GPE021150	NA	NA	NA	NA	5	NA	NA	NA	NA	6	3	1	NA	NA	NA	NA	NA	NA	NA	NA	NA	10365078	39.54	57.01	-33.86
GPE021160	NA	5	NA	NA	NA	7	1	NA	NA	2	7	1	NA	1	NA	NA	NA	NA	NA	NA	NA	15987442	95.57	0.34	0.11
GPE021170	NA	5	NA	NA	NA	8	3	NA	NA	8	1	3	NA	1	NA	NA	NA	NA	NA	NA	NA	8598599	33.76	35.99	6.46
GPE021180	NA	5	NA	NA	NA	7	1	NA	NA	2	7	1	NA	1	NA	NA	NA	NA	NA	NA	NA	15987442	95.57	0.34	0.11
GPE021200	NA	5	NA	NA	NA	9	7	NA	NA	8	1	NA	NA	1	NA	NA	NA	NA	NA	NA	NA	8598599	33.76	35.99	6.46
GPE021220	NA	5	0	NA	NA	8	3	NA	NA	8	1	1	NA	1	NA	NA	NA	NA	NA	NA	NA	8598599	33.76	35.99	6.46
GPE021230	NA	7	0	NA	NA	3	1	NA	NA	4	1	3	NA	5	NA	NA	NA	NA	NA	NA	NA	16202769	56.06	69.57	65.08
GPE021240	NA	NA	NA	NA	NA	NA	NA	NA	NA	NA	NA	NA	NA	NA	NA	NA	NA	NA	NA	NA	NA	NA	NA	NA	NA
GPE021250	3	5	5	NA	5	9	3	7	5	8	1	3	NA	1	NA	NA	NA	NA	NA	NA	NA	8598599	33.76	35.99	6.46
GPE021260	5	7	7	NA	NA	NA	NA	NA	NA	NA	NA	NA	NA	NA	NA	NA	NA	NA	NA	NA	NA	NA	NA	NA	NA
GPE021270	5	7	7	NA	NA	NA	NA	NA	NA	NA	NA	NA	NA	NA	NA	NA	NA	NA	NA	NA	NA	NA	NA	NA	NA
GPE021290	5	7	5	NA	NA	8	3	7	7	8	1	NA	NA	1	NA	NA	NA	NA	NA	NA	NA	8598599	33.76	35.99	6.46
GPE021300	5	7	5	NA	NA	8	5	7	5	8	1	NA	NA	1	NA	NA	NA	NA	NA	NA	NA	8598599	33.76	35.99	6.46
GPE021310	NA	5	0	NA	NA	8	3	NA	NA	9	1	3	NA	1	NA	NA	NA	NA	NA	NA	NA	5387577	25.77	13.89	3.08
GPE021320	5	7	7	NA	NA	5	1	7	5	6	7	NA	NA	NA	NA	NA	NA	NA	NA	NA	NA	10365078	39.54	57.01	-33.86
GPE021330	5	7	7	NA	NA	NA	NA	NA	NA	NA	NA	NA	NA	NA	NA	NA	NA	NA	NA	NA	NA	NA	NA	NA	NA
GPE021340	5	7	3	NA	NA	NA	NA	NA	NA	NA	NA	NA	NA	NA	NA	NA	NA	NA	NA	NA	NA	NA	NA	NA	NA
GPE021350	5	7	3	NA	NA	NA	NA	NA	NA	NA	NA	NA	NA	NA	NA	NA	NA	NA	NA	NA	NA	NA	NA	NA	NA
GPE021360	5	7	7	NA	NA	5	1	5	7	2	7	NA	NA	5	NA	NA	NA	NA	NA	NA	NA	15987442	95.57	0.34	0.11
GPE021370	NA	3	0	NA	5	9	7	NA	NA	4	3	3	NA	1	NA	NA	NA	NA	NA	NA	NA	16202769	56.06	69.57	65.08
GPE021380	5	7	7	NA	NA	3	1	5	7	4	1	NA	NA	3	NA	NA	NA	NA	NA	NA	NA	16202769	56.06	69.57	65.08
GPE021410	NA	5	0	NA	5	3	1	NA	NA	8	1	1	NA	7	NA	NA	NA	NA	NA	NA	NA	8598599	33.76	35.99	6.46
GPE021420	5	7	3	NA	NA	8	5	7	5	8	1	NA	NA	1	NA	NA	NA	NA	NA	NA	NA	8598599	33.76	35.99	6.46
GPE021430	5	7	5	NA	NA	8	5	5	5	8	1	NA	NA	1	NA	NA	NA	NA	NA	NA	NA	8598599	33.76	35.99	6.46
GPE021460	3	3	3	5	5	8	3	3	5	8	7	NA	NA	1	0	NA	NA	10449791	53.27	19.23	0.6	8598599	33.76	35.99	6.46
GPE021470	5	5	0	NA	5	7	1	7	7	4	7	1	NA	1	NA	NA	NA	NA	NA	NA	NA	16202769	56.06	69.57	65.08
GPE021490	3	7	3	5	5	7	1	7	5	2	7	1	NA	1	0	NA	NA	10449791	53.27	19.23	0.6	15987442	95.57	0.34	0.11
GPE021510	5	7	7	NA	NA	NA	NA	NA	NA	NA	NA	NA	NA	NA	NA	NA	NA	NA	NA	NA	NA	NA	NA	NA	NA
GPE021650	3	7	0	5	5	1	1	5	7	2	1	1	NA	5	3	NA	NA	10449791	53.27	19.23	0.6	15987442	95.57	0.34	0.11
GPE021870	3	7	0	5	5	5	1	7	7	8	1	1	NA	3	5	NA	NA	10449791	53.27	19.23	0.6	8598599	33.76	35.99	6.46
GPE021980	3	7	0	5	5	7	5	7	7	1	7	1	NA	1	5	NA	NA	10449791	53.27	19.23	0.6	7374905	53.33	-21.47	38.89
GPE022100	NA	NA	NA	NA	NA	7	1	7	7	1	3	NA	NA	1	NA	NA	NA	NA	NA	NA	NA	7374905	53.33	-21.47	38.89
GPE022120	3	7	0	NA	5	7	1	5	7	1	3	3	NA	5	NA	NA	NA	NA	NA	NA	NA	7374905	53.33	-21.47	38.89
GPE022480	3	5	0	5	5	3	3	7	7	4	7	1	NA	3	5	NA	NA	10449791	53.27	19.23	0.6	16202769	56.06	69.57	65.08
GPE022700	5	5	0	NA	7	7	1	7	7	4	7	1	NA	1	NA	NA	NA	NA	NA	NA	NA	16202769	56.06	69.57	65.08
GPE022820	NA	NA	NA	NA	NA	1	5	7	7	4	7	NA	NA	5	NA	NA	NA	NA	NA	NA	NA	16202769	56.06	69.57	65.08
GPE022840	NA	NA	NA	NA	NA	NA	NA	NA	NA	NA	NA	NA	NA	NA	NA	NA	NA	NA	NA	NA	NA	NA	NA	NA	NA
GPE022850	NA	NA	NA	NA	NA	7	1	7	7	2	1	1	NA	1	NA	NA	NA	NA	NA	NA	NA	15987442	95.57	0.34	0.11
GPE022860	NA	NA	NA	NA	NA	5	1	7	7	2	1	1	NA	1	NA	NA	NA	NA	NA	NA	NA	15987442	95.57	0.34	0.11
GPE022910	3	5	5	NA	5	7	1	7	7	9	1	2	NA	1	NA	NA	NA	NA	NA	NA	NA	5387577	25.77	13.89	3.08
GPE022920	5	5	5	NA	5	8	NA	7	5	6	1	1	NA	1	NA	NA	NA	NA	NA	NA	NA	10365078	39.54	57.01	-33.86
GPE022930	3	7	5	NA	7	5	1	7	7	2	1	2	NA	5	NA	NA	NA	NA	NA	NA	NA	15987442	95.57	0.34	0.11
GPE022940	3	3	3	NA	5	8	NA	7	7	4	1	1	NA	1	NA	NA	NA	NA	NA	NA	NA	16202769	56.06	69.57	65.08
GPE022970	3	3	3	NA	5	7	1	7	7	4	7	1	NA	1	NA	NA	NA	NA	NA	NA	NA	16202769	56.06	69.57	65.08
GPE023000	3	3	5	NA	5	7	1	7	7	4	7	1	NA	1	NA	NA	NA	NA	NA	NA	NA	16202769	56.06	69.57	65.08
GPE023010	5	5	0	NA	5	5	1	5	7	6	3	3	NA	3	NA	NA	NA	NA	NA	NA	NA	10365078	39.54	57.01	-33.86
GPE028320	5	5	0	5	NA	9	8	5	5	7	1	NA	1	1	NA	5	1	10449791	53.27	19.23	0.6	5189742	26.17	24.6	-31.08
GPE029740	5	5	0	7	NA	8	5	5	3	1	7	NA	1	3	NA	3	5	13017824	71.54	22.21	-26.4	7374905	53.33	-21.47	38.89
GPE029750	5	5	1	7	NA	8	3	5	7	7	1	NA	1	1	NA	5	7	13017824	71.54	22.21	-26.4	5189742	26.17	24.6	-31.08
GPE029790	5	5	3	7	NA	8	3	5	7	7	1	NA	3	1	NA	5	7	13017824	71.54	22.21	-26.4	5189742	26.17	24.6	-31.08
GPE029800	5	3	3	7	NA	5	1	7	7	1	7	NA	7	5	NA	5	7	13017824	71.54	22.21	-26.4	7374905	53.33	-21.47	38.89
GPE030320	5	3	0	5	NA	9	5	5	7	2	1	NA	0	1	NA	5	7	10449791	53.27	19.23	0.6	15987442	95.57	0.34	0.11
GPE030330	5	3	0	3	NA	9	5	5	5	2	1	NA	1	1	NA	5	5	15987442	95.57	0.34	0.11	15987442	95.57	0.34	0.11
GPE030730	3	3	1	5	NA	7	3	3	5	7	1	NA	5	3	NA	5	7	10449791	53.27	19.23	0.6	5189742	26.17	24.6	-31.08
GPE030810	3	3	1	5	NA	5	1	5	7	7	1	NA	1	7	NA	5	5	10449791	53.27	19.23	0.6	5189742	26.17	24.6	-31.08
GPE031090	5	5	7	7	NA	3	1	3	5	1	3	NA	5	1	NA	3	3	13017824	71.54	22.21	-26.4	7374905	53.33	-21.47	38.89
GPE031100	5	5	0	3	NA	3	1	3	5	1	3	NA	0	1	NA	5	3	15987442	95.57	0.34	0.11	7374905	53.33	-21.47	38.89
GPE031110	5	5	3	3	NA	1	1	5	5	1	3	NA	7	7	NA	5	5	15987442	95.57	0.34	0.11	7374905	53.33	-21.47	38.89
GPE031120	5	5	1	5	NA	1	1	5	7	7	7	NA	5	5	NA	5	5	10449791	53.27	19.23	0.6	5189742	26.17	24.6	-31.08
GPE031140	5	5	1	5	NA	3	1	5	7	7	1	NA	1	1	NA	5	5	10449791	53.27	19.23	0.6	5189742	26.17	24.6	-31.08
GPE031150	5	5	1	7	NA	3	1	5	5	1	7	NA	0	1	NA	5	1	13017824	71.54	22.21	-26.4	7374905	53.33	-21.47	38.89
GPE031160	5	5	1	5	NA	9	NA	5	7	7	1	NA	0	1	NA	5	9	10449791	53.27	19.23	0.6	5189742	26.17	24.6	-31.08
GPE031170	5	5	5	7	NA	3	1	7	5	1	7	NA	1	1	NA	5	1	13017824	71.54	22.21	-26.4	7374905	53.33	-21.47	38.89
GPE031190	5	5	1	5	NA	5	1	5	7	7	1	NA	3	1	NA	5	5	10449791	53.27	19.23	0.6	5189742	26.17	24.6	-31.08
GPE031260	3	5	NA	9	NA	9	3	5	5	NA	7	NA	NA	1	NA	5	5	6893682	30.11	33.83	-27.11	NA	NA	NA	NA
GPE031280	3	3	NA	7	NA	9	3	5	5	1	3	NA	NA	3	NA	5	5	13017824	71.54	22.21	-26.4	7374905	53.33	-21.47	38.89
GPE031290	3	5	NA	7	NA	9	5	5	5	7	7	NA	NA	3	NA	5	7	13017824	71.54	22.21	-26.4	5189742	26.17	24.6	-31.08
GPE031310	3	5	NA	5	NA	9	5	5	5	7	7	NA	NA	1	NA	5	5	10449791	53.27	19.23	0.6	5189742	26.17	24.6	-31.08
GPE031330	3	3	NA	7	NA	9	7	5	5	7	7	NA	NA	1	NA	5	5	13017824	71.54	22.21	-26.4	5189742	26.17	24.6	-31.08
GPE031360	3	3	NA	7	NA	8	5	5	5	7	7	NA	NA	3	NA	5	5	13017824	71.54	22.21	-26.4	5189742	26.17	24.6	-31.08
GPE031370	3	5	NA	5	NA	7	1	7	5	7	1	NA	NA	3	NA	5	7	10449791	53.27	19.23	0.6	5189742	26.17	24.6	-31.08
GPE031380	3	5	NA	7	NA	7	1	7	7	1	7	NA	NA	5	NA	3	5	13017824	71.54	22.21	-26.4	7374905	53.33	-21.47	38.89
GPE031390	3	7	NA	5	NA	5	5	5	5	1	3	NA	NA	5	NA	5	3	10449791	53.27	19.23	0.6	7374905	53.33	-21.47	38.89
GPE031410	3	7	NA	5	NA	7	1	5	7	1	7	NA	NA	5	NA	5	7	10449791	53.27	19.23	0.6	7374905	53.33	-21.47	38.89
GPE031420	3	3	NA	5	NA	3	1	5	7	1	3	NA	NA	3	NA	7	5	10449791	53.27	19.23	0.6	7374905	53.33	-21.47	38.89
GPE031430	3	5	0	5	NA	8	3	7	5	1	7	NA	NA	1	NA	5	7	10449791	53.27	19.23	0.6	7374905	53.33	-21.47	38.89
GPE031440	3	5	NA	5	NA	9	7	5	5	7	7	NA	NA	3	NA	3	7	10449791	53.27	19.23	0.6	5189742	26.17	24.6	-31.08
GPE031450	3	7	NA	5	NA	9	5	5	5	7	7	NA	NA	3	NA	5	7	10449791	53.27	19.23	0.6	5189742	26.17	24.6	-31.08
GPE031460	3	5	NA	5	NA	9	3	5	5	7	7	NA	NA	1	NA	5	7	10449791	53.27	19.23	0.6	5189742	26.17	24.6	-31.08
GPE031470	3	5	NA	7	NA	5	1	5	7	7	1	NA	NA	5	NA	5	7	13017824	71.54	22.21	-26.4	5189742	26.17	24.6	-31.08
GPE031480	3	5	0	5	NA	7	1	7	7	1	3	NA	NA	3	NA	5	9	10449791	53.27	19.23	0.6	7374905	53.33	-21.47	38.89
GPE031500	3	5	NA	5	NA	5	1	7	7	1	7	NA	NA	3	NA	5	7	10449791	53.27	19.23	0.6	7374905	53.33	-21.47	38.89
GPE031510	3	3	0	7	NA	9	7	5	5	7	7	NA	NA	1	NA	5	5	13017824	71.54	22.21	-26.4	5189742	26.17	24.6	-31.08
GPE031520	3	5	0	7	NA	9	7	5	5	7	7	NA	NA	1	NA	5	5	13017824	71.54	22.21	-26.4	5189742	26.17	24.6	-31.08
GPE031530	3	5	NA	7	NA	7	1	5	7	7	7	NA	NA	3	NA	5	5	13017824	71.54	22.21	-26.4	5189742	26.17	24.6	-31.08
GPE031540	3	5	NA	7	NA	5	1	7	7	7	7	NA	NA	3	NA	5	5	13017824	71.54	22.21	-26.4	5189742	26.17	24.6	-31.08
GPE031560	3	5	NA	7	NA	5	1	5	7	1	3	NA	NA	7	NA	3	5	13017824	71.54	22.21	-26.4	7374905	53.33	-21.47	38.89
GPE031570	3	5	NA	5	NA	9	3	5	NA	7	7	NA	NA	3	NA	5	5	10449791	53.27	19.23	0.6	5189742	26.17	24.6	-31.08
GPE031580	3	5	NA	5	NA	8	3	5	5	7	7	NA	NA	3	NA	5	5	10449791	53.27	19.23	0.6	5189742	26.17	24.6	-31.08
GPE031590	3	3	NA	7	NA	1	1	5	7	7	7	NA	NA	5	NA	5	7	13017824	71.54	22.21	-26.4	5189742	26.17	24.6	-31.08
GPE031600	5	5	NA	7	NA	9	3	3	NA	7	7	NA	NA	3	NA	3	5	13017824	71.54	22.21	-26.4	5189742	26.17	24.6	-31.08
GPE031610	3	5	NA	7	NA	9	5	3	5	7	7	NA	NA	3	NA	3	5	13017824	71.54	22.21	-26.4	5189742	26.17	24.6	-31.08
GPE031620	3	5	NA	7	NA	8	1	5	7	1	7	NA	NA	3	NA	5	5	13017824	71.54	22.21	-26.4	7374905	53.33	-21.47	38.89
GPE031630	3	3	NA	5	NA	9	3	5	5	1	7	NA	NA	1	NA	3	5	10449791	53.27	19.23	0.6	7374905	53.33	-21.47	38.89
GPE031640	3	5	NA	5	NA	9	3	5	5	1	7	NA	NA	1	NA	5	5	10449791	53.27	19.23	0.6	7374905	53.33	-21.47	38.89
GPE031700	3	5	NA	7	NA	8	1	7	7	1	7	NA	NA	5	NA	3	7	13017824	71.54	22.21	-26.4	7374905	53.33	-21.47	38.89
GPE031710	5	3	NA	7	NA	7	1	5	5	7	7	NA	NA	1	NA	3	5	13017824	71.54	22.21	-26.4	5189742	26.17	24.6	-31.08
GPE031720	5	3	NA	5	NA	8	3	5	5	7	7	NA	NA	1	NA	3	5	10449791	53.27	19.23	0.6	5189742	26.17	24.6	-31.08
GPE031740	3	3	NA	7	NA	9	5	5	NA	7	7	NA	NA	1	NA	5	7	13017824	71.54	22.21	-26.4	5189742	26.17	24.6	-31.08
GPE031750	3	3	NA	7	NA	9	3	5	5	7	7	NA	NA	1	NA	5	7	13017824	71.54	22.21	-26.4	5189742	26.17	24.6	-31.08
GPE031760	3	5	NA	7	NA	9	3	5	NA	7	7	NA	NA	3	NA	5	7	13017824	71.54	22.21	-26.4	5189742	26.17	24.6	-31.08
GPE031770	3	3	NA	7	NA	9	3	7	5	7	7	NA	NA	1	NA	5	7	13017824	71.54	22.21	-26.4	5189742	26.17	24.6	-31.08
GPE031780	3	5	NA	9	NA	9	8	5	5	1	7	NA	NA	1	NA	5	5	6893682	30.11	33.83	-27.11	7374905	53.33	-21.47	38.89
GPE031790	3	5	NA	7	NA	9	5	3	5	7	7	NA	NA	3	NA	5	5	13017824	71.54	22.21	-26.4	5189742	26.17	24.6	-31.08
GPE031800	3	5	NA	7	NA	9	3	5	7	7	7	NA	NA	3	NA	5	9	13017824	71.54	22.21	-26.4	5189742	26.17	24.6	-31.08
GPE031810	3	5	NA	7	NA	5	1	5	7	7	1	NA	NA	5	NA	5	7	13017824	71.54	22.21	-26.4	5189742	26.17	24.6	-31.08
GPE031820	3	3	NA	7	NA	5	1	5	7	7	7	NA	NA	5	NA	5	7	13017824	71.54	22.21	-26.4	5189742	26.17	24.6	-31.08
GPE031840	3	3	NA	7	NA	9	3	5	5	1	7	NA	NA	1	NA	5	5	13017824	71.54	22.21	-26.4	7374905	53.33	-21.47	38.89
GPE031850	3	3	NA	5	NA	9	3	5	7	7	7	NA	NA	3	NA	5	7	10449791	53.27	19.23	0.6	5189742	26.17	24.6	-31.08
GPE031860	3	3	NA	7	NA	9	3	5	7	7	1	NA	NA	3	NA	5	7	13017824	71.54	22.21	-26.4	5189742	26.17	24.6	-31.08
GPE031870	3	5	NA	5	NA	8	1	5	5	1	3	NA	NA	1	NA	7	3	10449791	53.27	19.23	0.6	7374905	53.33	-21.47	38.89
GPE031890	5	3	1	5	NA	8	NA	3	5	1	5	NA	1	1	NA	5	5	10449791	53.27	19.23	0.6	7374905	53.33	-21.47	38.89
GPE031900	3	5	0	7	NA	NA	3	5	7	1	1	NA	NA	3	NA	5	7	13017824	71.54	22.21	-26.4	7374905	53.33	-21.47	38.89
GPE031910	3	5	0	5	NA	3	1	5	7	1	7	NA	NA	9	NA	5	9	10449791	53.27	19.23	0.6	7374905	53.33	-21.47	38.89
GPE031920	3	5	NA	5	NA	9	5	5	5	7	1	NA	NA	1	NA	5	5	10449791	53.27	19.23	0.6	5189742	26.17	24.6	-31.08
GPE031940	5	5	3	7	NA	9	NA	5	5	7	1	NA	0	1	NA	7	7	13017824	71.54	22.21	-26.4	5189742	26.17	24.6	-31.08
GPE031950	3	3	NA	5	NA	9	5	3	7	7	1	NA	NA	1	NA	5	7	10449791	53.27	19.23	0.6	5189742	26.17	24.6	-31.08
GPE031960	3	3	0	7	NA	8	1	3	5	7	7	NA	NA	1	NA	5	5	13017824	71.54	22.21	-26.4	5189742	26.17	24.6	-31.08
GPE031970	3	3	0	7	NA	5	1	5	5	NA	7	NA	NA	1	NA	5	5	13017824	71.54	22.21	-26.4	NA	NA	NA	NA
GPE031980	3	3	0	5	NA	5	1	3	5	7	7	NA	NA	1	NA	3	7	10449791	53.27	19.23	0.6	5189742	26.17	24.6	-31.08
GPE031990	3	3	0	5	NA	5	1	5	5	7	7	NA	NA	1	NA	5	5	10449791	53.27	19.23	0.6	5189742	26.17	24.6	-31.08
GPE032000	3	5	0	7	NA	8	3	5	NA	NA	NA	NA	NA	3	NA	5	7	13017824	71.54	22.21	-26.4	NA	NA	NA	NA
GPE032010	3	5	NA	7	NA	5	1	5	7	7	7	NA	NA	3	NA	5	9	13017824	71.54	22.21	-26.4	5189742	26.17	24.6	-31.08
GPE032020	3	3	0	5	NA	5	1	5	7	7	1	NA	NA	3	NA	5	7	10449791	53.27	19.23	0.6	5189742	26.17	24.6	-31.08
GPE032030	3	3	NA	7	NA	9	3	5	5	7	7	NA	NA	1	NA	5	5	13017824	71.54	22.21	-26.4	5189742	26.17	24.6	-31.08
GPE032050	3	5	NA	NA	NA	5	1	3	5	NA	1	NA	NA	NA	NA	5	5	NA	NA	NA	NA	NA	NA	NA	NA
GPE032060	3	5	NA	3	NA	NA	1	5	7	NA	7	NA	NA	3	NA	5	7	15987442	95.57	0.34	0.11	NA	NA	NA	NA
GPE032070	3	5	0	3	NA	5	1	5	7	7	7	NA	NA	1	NA	5	3	15987442	95.57	0.34	0.11	5189742	26.17	24.6	-31.08
GPE032080	3	5	NA	3	NA	NA	1	5	7	NA	7	NA	NA	NA	NA	5	7	15987442	95.57	0.34	0.11	NA	NA	NA	NA
GPE032090	3	5	NA	5	NA	5	1	5	7	7	7	NA	NA	3	NA	5	7	10449791	53.27	19.23	0.6	5189742	26.17	24.6	-31.08
GPE032100	3	3	NA	5	NA	NA	3	NA	NA	7	7	NA	NA	NA	NA	5	7	10449791	53.27	19.23	0.6	5189742	26.17	24.6	-31.08
GPE032110	3	5	0	7	NA	NA	5	5	5	7	7	NA	NA	3	NA	5	7	13017824	71.54	22.21	-26.4	5189742	26.17	24.6	-31.08
GPE032120	3	5	NA	7	NA	5	1	5	7	1	1	NA	NA	5	NA	5	7	13017824	71.54	22.21	-26.4	7374905	53.33	-21.47	38.89
GPE032130	3	5	0	7	NA	5	1	5	7	NA	7	NA	NA	NA	NA	5	5	13017824	71.54	22.21	-26.4	NA	NA	NA	NA
GPE032140	3	5	NA	7	NA	NA	3	5	5	7	7	NA	NA	3	NA	5	5	13017824	71.54	22.21	-26.4	5189742	26.17	24.6	-31.08
GPE032150	3	3	NA	7	NA	8	3	NA	5	7	3	NA	NA	3	NA	5	7	13017824	71.54	22.21	-26.4	5189742	26.17	24.6	-31.08
GPE032160	3	5	NA	7	NA	5	1	7	7	7	7	NA	NA	3	NA	5	5	13017824	71.54	22.21	-26.4	5189742	26.17	24.6	-31.08
GPE032180	3	5	0	7	NA	NA	1	5	7	NA	NA	NA	NA	NA	NA	5	7	13017824	71.54	22.21	-26.4	NA	NA	NA	NA
GPE032200	3	5	0	5	NA	5	1	5	7	1	3	NA	NA	5	NA	5	7	10449791	53.27	19.23	0.6	7374905	53.33	-21.47	38.89
GPE032220	3	5	0	5	NA	5	1	5	5	1	3	NA	NA	3	NA	5	7	10449791	53.27	19.23	0.6	7374905	53.33	-21.47	38.89
GPE032230	3	5	0	7	NA	5	1	5	7	7	7	NA	NA	3	NA	5	7	13017824	71.54	22.21	-26.4	5189742	26.17	24.6	-31.08
GPE032240	3	5	NA	7	NA	5	3	7	7	7	7	NA	NA	3	NA	5	9	13017824	71.54	22.21	-26.4	5189742	26.17	24.6	-31.08
GPE032250	3	5	NA	5	NA	5	1	7	7	7	7	NA	NA	3	NA	5	7	10449791	53.27	19.23	0.6	5189742	26.17	24.6	-31.08
GPE032270	3	5	NA	7	NA	5	1	5	7	1	3	NA	NA	5	NA	5	7	13017824	71.54	22.21	-26.4	7374905	53.33	-21.47	38.89
GPE032280	3	5	NA	7	NA	5	1	5	7	1	3	NA	NA	7	NA	5	5	13017824	71.54	22.21	-26.4	7374905	53.33	-21.47	38.89
GPE032290	3	3	0	5	NA	5	1	7	7	1	3	NA	NA	5	NA	5	9	10449791	53.27	19.23	0.6	7374905	53.33	-21.47	38.89
GPE032300	3	3	NA	5	NA	5	1	7	7	1	3	NA	NA	5	NA	5	7	10449791	53.27	19.23	0.6	7374905	53.33	-21.47	38.89
GPE032310	3	3	0	9	NA	5	1	5	7	7	1	NA	NA	3	NA	5	3	6893682	30.11	33.83	-27.11	5189742	26.17	24.6	-31.08
GPE032320	3	3	0	9	NA	5	1	5	7	7	1	NA	NA	1	NA	5	7	6893682	30.11	33.83	-27.11	5189742	26.17	24.6	-31.08
GPE032350	3	3	NA	5	NA	5	1	7	7	7	1	NA	NA	1	NA	5	7	10449791	53.27	19.23	0.6	5189742	26.17	24.6	-31.08
GPE032360	3	3	NA	7	NA	NA	1	NA	7	NA	NA	NA	NA	5	NA	5	7	13017824	71.54	22.21	-26.4	NA	NA	NA	NA
GPE032450	3	3	NA	5	NA	5	1	5	7	1	3	NA	NA	7	NA	5	5	10449791	53.27	19.23	0.6	7374905	53.33	-21.47	38.89
GPE032470	3	3	NA	7	NA	9	5	7	5	7	7	NA	NA	3	NA	5	5	13017824	71.54	22.21	-26.4	5189742	26.17	24.6	-31.08
GPE032480	3	3	NA	9	NA	5	1	5	7	7	1	NA	NA	3	NA	5	7	6893682	30.11	33.83	-27.11	5189742	26.17	24.6	-31.08
GPE032490	3	3	NA	7	NA	5	1	7	7	7	1	NA	NA	3	NA	5	5	13017824	71.54	22.21	-26.4	5189742	26.17	24.6	-31.08
GPE032530	3	3	NA	7	NA	5	1	5	5	7	1	NA	NA	3	NA	5	5	13017824	71.54	22.21	-26.4	5189742	26.17	24.6	-31.08
GPE032550	3	3	NA	7	NA	5	1	5	7	7	1	NA	NA	3	NA	5	7	13017824	71.54	22.21	-26.4	5189742	26.17	24.6	-31.08
GPE032560	3	3	NA	5	NA	5	1	5	7	1	3	NA	NA	7	NA	5	5	10449791	53.27	19.23	0.6	7374905	53.33	-21.47	38.89
GPE032570	5	5	1	7	NA	9	NA	5	3	7	7	NA	0	1	NA	5	9	13017824	71.54	22.21	-26.4	5189742	26.17	24.6	-31.08
GPE032600	5	5	1	5	NA	5	1	3	5	1	7	NA	1	3	NA	5	7	10449791	53.27	19.23	0.6	7374905	53.33	-21.47	38.89
GPE032610	5	5	0	5	NA	5	1	5	3	1	7	NA	3	5	NA	5	5	10449791	53.27	19.23	0.6	7374905	53.33	-21.47	38.89
GPE032620	5	5	0	5	NA	5	1	5	7	1	7	NA	0	1	NA	5	7	10449791	53.27	19.23	0.6	7374905	53.33	-21.47	38.89
GPE032640	5	5	3	7	NA	3	3	5	7	2	7	NA	1	3	NA	5	9	13017824	71.54	22.21	-26.4	15987442	95.57	0.34	0.11
GPE032650	5	5	0	7	NA	5	1	5	7	7	7	NA	3	4	NA	5	7	13017824	71.54	22.21	-26.4	5189742	26.17	24.6	-31.08
GPE032660	5	5	0	5	NA	5	1	5	7	1	7	NA	3	5	NA	5	9	10449791	53.27	19.23	0.6	7374905	53.33	-21.47	38.89
GPE032670	5	5	1	5	NA	5	1	5	7	1	7	NA	1	3	NA	5	9	10449791	53.27	19.23	0.6	7374905	53.33	-21.47	38.89
GPE032680	5	5	1	7	NA	5	1	5	7	1	7	NA	3	7	NA	5	7	13017824	71.54	22.21	-26.4	7374905	53.33	-21.47	38.89
GPE032720	5	5	1	7	NA	9	7	5	5	7	1	NA	1	1	NA	3	9	13017824	71.54	22.21	-26.4	5189742	26.17	24.6	-31.08
GPE032730	5	3	1	5	NA	5	3	3	7	1	7	NA	7	3	NA	5	5	10449791	53.27	19.23	0.6	7374905	53.33	-21.47	38.89
GPE032760	5	3	3	7	NA	5	3	5	5	1	7	NA	5	1	NA	5	5	13017824	71.54	22.21	-26.4	7374905	53.33	-21.47	38.89
GPE032780	5	5	3	5	NA	3	1	5	5	1	7	NA	5	5	NA	3	3	10449791	53.27	19.23	0.6	7374905	53.33	-21.47	38.89
GPE032790	5	5	3	5	NA	NA	1	7	5	7	7	NA	5	1	NA	3	5	10449791	53.27	19.23	0.6	5189742	26.17	24.6	-31.08
GPE032800	5	5	3	5	NA	5	1	7	3	1	7	NA	5	5	NA	3	5	10449791	53.27	19.23	0.6	7374905	53.33	-21.47	38.89
GPE032830	5	5	0	5	NA	1	1	5	7	1	3	NA	0	3	NA	5	7	10449791	53.27	19.23	0.6	7374905	53.33	-21.47	38.89
GPE032840	3	5	0	5	NA	9	5	5	7	1	7	NA	0	3	NA	5	7	10449791	53.27	19.23	0.6	7374905	53.33	-21.47	38.89
GPE032860	5	5	0	7	NA	5	3	7	7	7	1	NA	0	3	NA	3	5	13017824	71.54	22.21	-26.4	5189742	26.17	24.6	-31.08
GPE032940	5	5	1	3	NA	1	1	5	7	2	5	NA	0	5	NA	5	3	15987442	95.57	0.34	0.11	15987442	95.57	0.34	0.11
GPE032950	5	5	0	3	NA	3	1	5	5	1	7	NA	0	3	NA	5	3	15987442	95.57	0.34	0.11	7374905	53.33	-21.47	38.89
GPE032960	5	5	1	7	NA	3	1	5	7	1	7	NA	1	1	NA	7	1	13017824	71.54	22.21	-26.4	7374905	53.33	-21.47	38.89
GPE032980	5	5	3	7	NA	5	1	3	7	1	7	NA	1	1	NA	5	5	13017824	71.54	22.21	-26.4	7374905	53.33	-21.47	38.89
GPE032990	5	5	0	5	NA	5	1	7	5	1	1	NA	0	1	NA	5	3	10449791	53.27	19.23	0.6	7374905	53.33	-21.47	38.89
GPE033000	5	5	9	5	NA	3	1	5	5	1	7	NA	3	1	NA	5	3	10449791	53.27	19.23	0.6	7374905	53.33	-21.47	38.89
GPE033010	5	3	0	5	NA	5	1	5	5	1	3	NA	0	1	NA	5	1	10449791	53.27	19.23	0.6	7374905	53.33	-21.47	38.89
GPE033020	5	3	1	7	NA	5	1	5	5	2	1	NA	0	1	NA	5	3	13017824	71.54	22.21	-26.4	15987442	95.57	0.34	0.11
GPE033030	5	5	1	7	NA	3	1	5	7	1	5	NA	0	6	NA	5	3	13017824	71.54	22.21	-26.4	7374905	53.33	-21.47	38.89
GPE033040	5	5	0	7	NA	3	1	5	7	1	5	NA	0	1	NA	5	5	13017824	71.54	22.21	-26.4	7374905	53.33	-21.47	38.89
GPE033050	5	5	0	5	NA	1	1	5	5	1	5	NA	0	5	NA	5	3	10449791	53.27	19.23	0.6	7374905	53.33	-21.47	38.89
GPE033060	3	5	0	3	NA	1	1	5	7	1	1	NA	0	5	NA	5	1	15987442	95.57	0.34	0.11	7374905	53.33	-21.47	38.89
GPE033080	3	5	0	5	NA	1	1	5	7	2	1	NA	3	5	NA	3	3	10449791	53.27	19.23	0.6	15987442	95.57	0.34	0.11
GPE033090	3	5	1	7	NA	9	NA	5	3	1	1	NA	1	1	NA	3	7	13017824	71.54	22.21	-26.4	7374905	53.33	-21.47	38.89
GPE033100	5	5	3	7	NA	1	1	5	7	1	7	NA	0	1	NA	3	3	13017824	71.54	22.21	-26.4	7374905	53.33	-21.47	38.89
GPE033110	3	5	0	5	NA	5	1	5	7	1	3	NA	0	1	NA	5	1	10449791	53.27	19.23	0.6	7374905	53.33	-21.47	38.89
GPE033130	5	5	1	5	NA	NA	1	5	7	7	1	NA	0	1	NA	5	3	10449791	53.27	19.23	0.6	5189742	26.17	24.6	-31.08
GPE033140	5	5	1	3	NA	1	1	5	7	1	3	NA	3	3	NA	3	1	15987442	95.57	0.34	0.11	7374905	53.33	-21.47	38.89
GPE033160	5	5	0	7	NA	5	1	5	7	1	3	NA	3	3	NA	5	1	13017824	71.54	22.21	-26.4	7374905	53.33	-21.47	38.89
GPE033170	5	5	0	7	NA	5	1	5	7	1	1	NA	3	3	NA	5	3	13017824	71.54	22.21	-26.4	7374905	53.33	-21.47	38.89
GPE033180	5	5	0	5	NA	3	1	3	7	1	3	NA	7	5	NA	5	3	10449791	53.27	19.23	0.6	7374905	53.33	-21.47	38.89
GPE033190	5	5	0	3	NA	3	1	5	7	1	7	NA	0	5	NA	3	1	15987442	95.57	0.34	0.11	7374905	53.33	-21.47	38.89
GPE033200	5	5	0	3	NA	3	1	5	7	1	7	NA	0	1	NA	3	1	15987442	95.57	0.34	0.11	7374905	53.33	-21.47	38.89
GPE033210	5	5	0	5	NA	3	1	5	7	1	7	NA	0	1	NA	5	1	10449791	53.27	19.23	0.6	7374905	53.33	-21.47	38.89
GPE033240	5	3	1	7	NA	1	1	5	7	2	1	NA	0	1	NA	5	3	13017824	71.54	22.21	-26.4	15987442	95.57	0.34	0.11
GPE033250	5	5	1	5	NA	5	1	5	5	1	7	NA	1	1	NA	3	1	10449791	53.27	19.23	0.6	7374905	53.33	-21.47	38.89
GPE033270	5	5	1	3	NA	5	3	3	7	1	7	NA	1	1	NA	5	3	15987442	95.57	0.34	0.11	7374905	53.33	-21.47	38.89
GPE033280	5	5	1	5	NA	1	1	5	7	1	1	NA	5	7	NA	5	5	10449791	53.27	19.23	0.6	7374905	53.33	-21.47	38.89
GPE033300	5	5	0	5	NA	1	1	5	7	1	7	NA	0	1	NA	3	5	10449791	53.27	19.23	0.6	7374905	53.33	-21.47	38.89
GPE033310	5	5	0	5	NA	5	1	5	5	1	1	NA	0	1	NA	5	1	10449791	53.27	19.23	0.6	7374905	53.33	-21.47	38.89
GPE033320	5	5	0	7	NA	7	1	5	5	2	1	NA	0	1	NA	5	1	13017824	71.54	22.21	-26.4	15987442	95.57	0.34	0.11
GPE033330	5	5	0	3	NA	1	1	5	7	1	7	NA	0	7	NA	3	3	15987442	95.57	0.34	0.11	7374905	53.33	-21.47	38.89
GPE033340	5	5	0	1	NA	3	1	5	7	1	3	NA	0	3	NA	5	3	6599429	65.72	-48.04	65.8	7374905	53.33	-21.47	38.89
GPE033350	5	5	1	5	NA	1	1	5	7	7	1	NA	0	6	NA	5	7	10449791	53.27	19.23	0.6	5189742	26.17	24.6	-31.08
GPE033360	5	5	0	5	NA	5	NA	3	5	7	7	NA	0	6	NA	7	5	10449791	53.27	19.23	0.6	5189742	26.17	24.6	-31.08
GPE034050	5	3	0	3	NA	9	5	7	7	2	1	NA	0	1	NA	5	5	15987442	95.57	0.34	0.11	15987442	95.57	0.34	0.11
GPE034060	5	5	1	5	NA	9	5	NA	5	8	7	NA	0	1	NA	5	9	10449791	53.27	19.23	0.6	8598599	33.76	35.99	6.46
GPE034080	5	5	1	7	NA	3	1	5	5	8	1	NA	0	1	NA	5	5	13017824	71.54	22.21	-26.4	8598599	33.76	35.99	6.46
GPE034110	5	3	1	5	NA	5	1	5	7	1	7	NA	5	3	NA	3	3	10449791	53.27	19.23	0.6	7374905	53.33	-21.47	38.89
GPE034130	5	5	0	5	NA	3	1	5	5	7	1	NA	0	1	NA	7	3	10449791	53.27	19.23	0.6	5189742	26.17	24.6	-31.08
GPE034140	5	5	5	5	NA	5	1	5	5	1	7	NA	5	1	NA	7	5	10449791	53.27	19.23	0.6	7374905	53.33	-21.47	38.89
GPE034180	3	5	0	5	NA	3	1	5	5	1	1	NA	1	1	NA	3	5	10449791	53.27	19.23	0.6	7374905	53.33	-21.47	38.89
GPE034200	5	3	0	5	NA	3	1	5	7	1	7	NA	1	5	NA	5	5	10449791	53.27	19.23	0.6	7374905	53.33	-21.47	38.89
GPE034210	5	5	0	5	NA	5	1	5	5	1	7	NA	1	1	NA	5	7	10449791	53.27	19.23	0.6	7374905	53.33	-21.47	38.89
GPE034220	5	5	0	7	NA	5	1	5	5	7	1	NA	0	1	NA	5	7	13017824	71.54	22.21	-26.4	5189742	26.17	24.6	-31.08
GPE034230	3	5	0	7	NA	5	1	5	5	7	1	NA	0	1	NA	5	7	13017824	71.54	22.21	-26.4	5189742	26.17	24.6	-31.08
GPE034240	3	5	3	7	NA	5	1	5	5	7	1	NA	0	1	NA	3	5	13017824	71.54	22.21	-26.4	5189742	26.17	24.6	-31.08
GPE034250	5	5	1	5	NA	7	1	5	7	1	1	NA	3	1	NA	3	5	10449791	53.27	19.23	0.6	7374905	53.33	-21.47	38.89
GPE034260	5	5	5	7	NA	5	1	5	7	1	7	NA	5	1	NA	3	7	13017824	71.54	22.21	-26.4	7374905	53.33	-21.47	38.89
GPE034270	5	5	5	5	NA	1	1	5	5	1	1	NA	5	5	NA	3	5	10449791	53.27	19.23	0.6	7374905	53.33	-21.47	38.89
GPE034280	5	5	5	5	NA	8	5	5	5	1	1	NA	5	1	NA	5	5	10449791	53.27	19.23	0.6	7374905	53.33	-21.47	38.89
GPE034290	5	5	1	7	NA	9	5	5	5	7	7	NA	5	1	NA	3	7	13017824	71.54	22.21	-26.4	5189742	26.17	24.6	-31.08
GPE034300	5	3	0	7	NA	3	1	5	7	1	7	NA	1	5	NA	3	1	13017824	71.54	22.21	-26.4	7374905	53.33	-21.47	38.89
GPE034310	5	5	1	7	NA	8	5	5	5	7	1	NA	1	5	NA	5	7	13017824	71.54	22.21	-26.4	5189742	26.17	24.6	-31.08
GPE034330	5	3	1	5	NA	5	1	3	5	2	1	NA	5	1	NA	3	1	10449791	53.27	19.23	0.6	15987442	95.57	0.34	0.11
GPE034340	5	5	1	5	NA	5	3	5	5	1	7	NA	1	1	NA	3	5	10449791	53.27	19.23	0.6	7374905	53.33	-21.47	38.89
GPE034360	5	5	1	5	NA	5	3	5	7	1	1	NA	7	3	NA	3	1	10449791	53.27	19.23	0.6	7374905	53.33	-21.47	38.89
GPE034370	5	5	1	5	NA	5	1	5	5	1	7	NA	3	3	NA	3	1	10449791	53.27	19.23	0.6	7374905	53.33	-21.47	38.89
GPE034390	5	5	1	5	NA	5	1	5	5	1	7	NA	5	1	NA	3	1	10449791	53.27	19.23	0.6	7374905	53.33	-21.47	38.89
GPE034400	5	5	1	3	NA	5	1	5	7	2	1	NA	1	1	NA	3	1	15987442	95.57	0.34	0.11	15987442	95.57	0.34	0.11
GPE034410	5	5	1	5	NA	5	1	5	5	7	1	NA	0	1	NA	5	3	10449791	53.27	19.23	0.6	5189742	26.17	24.6	-31.08
GPE034430	5	5	1	7	NA	8	3	7	5	7	1	NA	0	1	NA	3	3	13017824	71.54	22.21	-26.4	5189742	26.17	24.6	-31.08
GPE034450	5	3	0	7	NA	8	5	5	5	7	1	NA	0	1	NA	3	1	13017824	71.54	22.21	-26.4	5189742	26.17	24.6	-31.08
GPE034460	5	5	1	7	NA	9	5	3	5	1	7	NA	1	1	NA	3	5	13017824	71.54	22.21	-26.4	7374905	53.33	-21.47	38.89
GPE034490	5	5	0	7	NA	5	1	3	7	1	7	NA	3	3	NA	3	3	13017824	71.54	22.21	-26.4	7374905	53.33	-21.47	38.89
GPE034510	5	3	0	5	NA	5	3	5	7	1	7	NA	0	1	NA	3	5	10449791	53.27	19.23	0.6	7374905	53.33	-21.47	38.89
GPE034520	5	3	1	7	NA	8	3	7	5	7	1	NA	0	1	NA	3	3	13017824	71.54	22.21	-26.4	5189742	26.17	24.6	-31.08
GPE034530	5	5	0	5	NA	5	3	7	5	1	7	NA	0	1	NA	3	1	10449791	53.27	19.23	0.6	7374905	53.33	-21.47	38.89
GPE034540	5	5	1	5	NA	7	5	7	3	1	7	NA	7	1	NA	3	5	10449791	53.27	19.23	0.6	7374905	53.33	-21.47	38.89
GPE034560	5	5	0	5	NA	7	5	5	5	7	1	NA	3	1	NA	5	5	10449791	53.27	19.23	0.6	5189742	26.17	24.6	-31.08
GPE034590	3	3	1	7	NA	8	1	3	5	1	7	NA	1	3	NA	5	3	13017824	71.54	22.21	-26.4	7374905	53.33	-21.47	38.89
GPE034610	3	3	1	7	NA	8	3	3	5	7	1	NA	3	1	NA	5	5	13017824	71.54	22.21	-26.4	5189742	26.17	24.6	-31.08
GPE034640	7	3	0	7	NA	7	3	3	5	7	1	NA	0	1	NA	3	3	13017824	71.54	22.21	-26.4	5189742	26.17	24.6	-31.08
GPE034860	5	5	3	7	NA	5	3	5	7	7	7	NA	5	5	NA	3	7	13017824	71.54	22.21	-26.4	5189742	26.17	24.6	-31.08
GPE034870	5	5	5	7	NA	9	5	3	7	7	7	NA	5	1	NA	3	7	13017824	71.54	22.21	-26.4	5189742	26.17	24.6	-31.08
GPE034880	5	5	1	5	NA	7	3	5	7	7	1	NA	1	5	NA	3	5	10449791	53.27	19.23	0.6	5189742	26.17	24.6	-31.08
GPE034900	5	5	3	5	NA	5	5	5	7	7	7	NA	3	1	NA	3	7	10449791	53.27	19.23	0.6	5189742	26.17	24.6	-31.08
GPE034910	5	5	1	7	NA	9	5	5	5	7	1	NA	1	1	NA	3	7	13017824	71.54	22.21	-26.4	5189742	26.17	24.6	-31.08
GPE034920	5	5	1	7	NA	9	8	7	5	7	1	NA	5	1	NA	3	7	13017824	71.54	22.21	-26.4	5189742	26.17	24.6	-31.08
GPE035820	5	5	3	7	NA	7	3	7	7	7	7	NA	7	3	NA	3	9	13017824	71.54	22.21	-26.4	5189742	26.17	24.6	-31.08
GPE035830	5	5	3	5	NA	5	1	5	7	7	7	NA	7	3	NA	3	9	10449791	53.27	19.23	0.6	5189742	26.17	24.6	-31.08
GPE035840	5	5	7	5	NA	5	3	5	7	1	3	NA	7	3	NA	3	3	10449791	53.27	19.23	0.6	7374905	53.33	-21.47	38.89
GPE035860	5	5	5	7	NA	7	1	5	5	2	1	NA	7	1	NA	3	5	13017824	71.54	22.21	-26.4	15987442	95.57	0.34	0.11
GPE036070	5	5	3	5	NA	5	1	5	5	1	7	NA	7	1	NA	3	5	10449791	53.27	19.23	0.6	7374905	53.33	-21.47	38.89
GPE036080	5	5	0	5	NA	3	3	3	7	1	7	NA	9	3	NA	5	5	10449791	53.27	19.23	0.6	7374905	53.33	-21.47	38.89
GPE036090	5	5	1	5	NA	7	3	3	7	1	7	NA	7	3	NA	5	5	10449791	53.27	19.23	0.6	7374905	53.33	-21.47	38.89
GPE036100	5	3	3	7	NA	7	3	5	7	7	7	NA	7	3	NA	3	5	13017824	71.54	22.21	-26.4	5189742	26.17	24.6	-31.08
GPE036110	5	5	7	5	NA	1	3	3	7	1	7	NA	7	5	NA	5	3	10449791	53.27	19.23	0.6	7374905	53.33	-21.47	38.89
GPE036120	5	5	0	5	NA	5	3	3	7	7	1	NA	0	3	NA	5	5	10449791	53.27	19.23	0.6	5189742	26.17	24.6	-31.08
GPE036130	5	5	0	5	NA	8	3	7	7	7	1	NA	3	3	NA	5	5	10449791	53.27	19.23	0.6	5189742	26.17	24.6	-31.08
GPE036140	5	3	0	7	NA	9	3	5	5	7	7	NA	1	1	NA	5	7	13017824	71.54	22.21	-26.4	5189742	26.17	24.6	-31.08
GPE036150	7	7	3	5	NA	5	1	5	7	1	7	NA	7	5	NA	3	5	10449791	53.27	19.23	0.6	7374905	53.33	-21.47	38.89
GPE036160	7	7	5	5	NA	3	1	5	7	1	7	NA	7	5	NA	3	5	10449791	53.27	19.23	0.6	7374905	53.33	-21.47	38.89
GPE036170	5	5	0	7	NA	7	3	3	7	7	7	NA	5	3	NA	5	5	13017824	71.54	22.21	-26.4	5189742	26.17	24.6	-31.08
GPE036190	5	5	0	5	NA	7	5	3	7	7	7	NA	1	3	NA	5	5	10449791	53.27	19.23	0.6	5189742	26.17	24.6	-31.08
GPE036210	5	5	5	5	NA	5	1	7	5	1	7	NA	7	3	NA	5	5	10449791	53.27	19.23	0.6	7374905	53.33	-21.47	38.89
GPE036220	5	5	0	7	NA	8	5	5	5	7	1	NA	1	1	NA	5	5	13017824	71.54	22.21	-26.4	5189742	26.17	24.6	-31.08
GPE036250	5	5	5	5	NA	8	1	3	7	1	7	NA	3	3	NA	3	3	10449791	53.27	19.23	0.6	7374905	53.33	-21.47	38.89
GPE036260	5	5	3	5	NA	8	1	7	5	1	1	NA	1	3	NA	5	3	10449791	53.27	19.23	0.6	7374905	53.33	-21.47	38.89
GPE036270	5	5	3	3	NA	8	1	5	7	1	1	NA	7	3	NA	5	1	15987442	95.57	0.34	0.11	7374905	53.33	-21.47	38.89
GPE036280	5	5	3	7	NA	7	1	3	5	1	7	NA	1	3	NA	5	3	13017824	71.54	22.21	-26.4	7374905	53.33	-21.47	38.89
GPE036310	5	5	3	7	NA	9	3	5	5	7	1	NA	5	1	NA	5	5	13017824	71.54	22.21	-26.4	5189742	26.17	24.6	-31.08
GPE036450	3	5	0	5	NA	5	1	5	5	2	1	NA	5	1	NA	5	7	10449791	53.27	19.23	0.6	15987442	95.57	0.34	0.11
GPE036490	3	5	0	9	NA	5	1	7	7	1	7	NA	0	1	NA	5	3	6893682	30.11	33.83	-27.11	7374905	53.33	-21.47	38.89
GPE036590	5	3	5	5	NA	5	1	5	5	1	1	NA	5	1	NA	5	5	10449791	53.27	19.23	0.6	7374905	53.33	-21.47	38.89
GPE036600	5	5	0	9	NA	8	5	5	5	2	1	NA	0	1	NA	5	5	6893682	30.11	33.83	-27.11	15987442	95.57	0.34	0.11
GPE036610	5	5	0	7	NA	5	3	5	7	6	7	NA	0	1	NA	5	7	13017824	71.54	22.21	-26.4	10365078	39.54	57.01	-33.86
GPE036650	5	5	0	9	NA	NA	NA	5	7	1	1	NA	0	3	NA	5	7	6893682	30.11	33.83	-27.11	7374905	53.33	-21.47	38.89
GPE036670	3	5	0	7	NA	8	3	5	5	2	1	NA	0	1	NA	5	5	13017824	71.54	22.21	-26.4	15987442	95.57	0.34	0.11
GPE036680	3	5	0	7	NA	8	3	7	5	2	1	NA	1	1	NA	5	7	13017824	71.54	22.21	-26.4	15987442	95.57	0.34	0.11
GPE036690	5	5	0	7	NA	1	1	3	7	1	7	NA	0	3	NA	7	9	13017824	71.54	22.21	-26.4	7374905	53.33	-21.47	38.89
GPE036750	3	3	1	7	NA	7	NA	5	7	7	1	NA	0	1	NA	5	7	13017824	71.54	22.21	-26.4	5189742	26.17	24.6	-31.08
GPE036810	3	5	0	7	NA	7	1	5	7	2	1	NA	0	1	NA	5	7	13017824	71.54	22.21	-26.4	15987442	95.57	0.34	0.11
GPE036840	3	5	0	7	NA	5	1	5	5	1	7	NA	0	2	NA	5	5	13017824	71.54	22.21	-26.4	7374905	53.33	-21.47	38.89
GPE036850	5	5	0	5	NA	5	1	5	7	1	7	NA	1	3	NA	5	5	10449791	53.27	19.23	0.6	7374905	53.33	-21.47	38.89
GPE036860	5	5	0	5	NA	8	3	3	5	2	1	NA	0	3	NA	5	7	10449791	53.27	19.23	0.6	15987442	95.57	0.34	0.11
GPE036870	5	5	0	7	NA	5	1	5	7	7	1	NA	0	2	NA	5	5	13017824	71.54	22.21	-26.4	5189742	26.17	24.6	-31.08
GPE036880	5	5	0	5	NA	5	1	5	7	2	1	NA	0	1	NA	5	7	10449791	53.27	19.23	0.6	15987442	95.57	0.34	0.11
GPE036890	5	5	0	5	NA	7	1	5	3	1	1	NA	0	1	NA	5	5	10449791	53.27	19.23	0.6	7374905	53.33	-21.47	38.89
GPE036900	5	5	5	5	NA	7	1	7	5	2	1	NA	1	1	NA	7	5	10449791	53.27	19.23	0.6	15987442	95.57	0.34	0.11
GPE036910	5	5	0	5	NA	3	1	5	7	1	7	NA	0	3	NA	7	9	10449791	53.27	19.23	0.6	7374905	53.33	-21.47	38.89
GPE036940	5	5	0	5	NA	3	1	5	7	1	7	NA	0	1	NA	7	7	10449791	53.27	19.23	0.6	7374905	53.33	-21.47	38.89
GPE036980	3	5	1	5	NA	5	1	5	7	1	1	NA	5	1	NA	5	5	10449791	53.27	19.23	0.6	7374905	53.33	-21.47	38.89
GPE037020	5	5	0	5	NA	8	1	5	3	1	7	NA	0	1	NA	7	5	10449791	53.27	19.23	0.6	7374905	53.33	-21.47	38.89
GPE037030	5	5	0	7	NA	5	1	5	7	1	7	NA	0	3	NA	7	5	13017824	71.54	22.21	-26.4	7374905	53.33	-21.47	38.89
GPE037040	5	5	0	7	NA	1	3	5	7	1	7	NA	0	3	NA	7	7	13017824	71.54	22.21	-26.4	7374905	53.33	-21.47	38.89
GPE037050	5	5	0	7	NA	8	3	5	7	NA	NA	NA	0	1	NA	5	5	13017824	71.54	22.21	-26.4	NA	NA	NA	NA
GPE037060	5	5	3	7	NA	8	3	5	7	7	1	NA	0	1	NA	5	3	13017824	71.54	22.21	-26.4	5189742	26.17	24.6	-31.08
GPE037070	5	5	0	7	NA	5	1	5	7	2	1	NA	0	3	NA	7	7	13017824	71.54	22.21	-26.4	15987442	95.57	0.34	0.11
GPE037080	3	3	7	5	NA	3	1	5	7	1	7	NA	3	1	NA	5	9	10449791	53.27	19.23	0.6	7374905	53.33	-21.47	38.89
GPE037100	5	3	1	5	NA	5	3	5	5	1	7	NA	1	1	NA	5	3	10449791	53.27	19.23	0.6	7374905	53.33	-21.47	38.89
GPE037110	5	5	0	7	NA	5	3	7	7	1	7	NA	0	1	NA	5	5	13017824	71.54	22.21	-26.4	7374905	53.33	-21.47	38.89
GPE037130	5	5	7	5	NA	5	1	7	7	1	7	NA	1	1	NA	5	3	10449791	53.27	19.23	0.6	7374905	53.33	-21.47	38.89
GPE037160	3	3	5	5	NA	5	1	7	5	7	7	NA	5	1	NA	5	1	10449791	53.27	19.23	0.6	5189742	26.17	24.6	-31.08
GPE037170	5	5	5	5	NA	5	3	3	5	7	7	NA	3	1	NA	5	7	10449791	53.27	19.23	0.6	5189742	26.17	24.6	-31.08
GPE037180	5	5	5	5	NA	5	3	5	5	7	7	NA	1	1	NA	5	5	10449791	53.27	19.23	0.6	5189742	26.17	24.6	-31.08
GPE037190	5	3	7	5	NA	3	1	3	7	1	7	NA	9	5	NA	3	1	10449791	53.27	19.23	0.6	7374905	53.33	-21.47	38.89
GPE037200	7	3	0	5	NA	7	1	7	5	7	1	NA	0	1	NA	3	3	10449791	53.27	19.23	0.6	5189742	26.17	24.6	-31.08
GPE037210	7	3	5	5	NA	7	1	7	5	1	7	NA	5	1	NA	3	3	10449791	53.27	19.23	0.6	7374905	53.33	-21.47	38.89
GPE037220	5	5	0	5	NA	7	3	7	5	7	7	NA	5	1	NA	5	9	10449791	53.27	19.23	0.6	5189742	26.17	24.6	-31.08
GPE037270	7	3	5	5	NA	5	1	5	7	1	7	NA	7	3	NA	3	1	10449791	53.27	19.23	0.6	7374905	53.33	-21.47	38.89
GPE037280	5	5	0	5	NA	3	1	3	3	1	7	NA	3	3	NA	5	5	10449791	53.27	19.23	0.6	7374905	53.33	-21.47	38.89
GPE037290	3	5	0	5	NA	5	1	5	7	1	1	NA	0	3	NA	3	5	10449791	53.27	19.23	0.6	7374905	53.33	-21.47	38.89
GPE037310	5	7	0	5	NA	5	1	5	5	1	7	NA	0	1	NA	5	5	10449791	53.27	19.23	0.6	7374905	53.33	-21.47	38.89
GPE037320	3	7	5	7	NA	5	1	5	5	1	7	NA	3	1	NA	5	3	13017824	71.54	22.21	-26.4	7374905	53.33	-21.47	38.89
GPE037330	3	7	0	5	NA	5	1	5	5	1	7	NA	0	1	NA	3	3	10449791	53.27	19.23	0.6	7374905	53.33	-21.47	38.89
GPE037340	3	5	0	5	NA	5	1	5	7	1	7	NA	0	3	NA	3	3	10449791	53.27	19.23	0.6	7374905	53.33	-21.47	38.89
GPE037360	3	3	0	5	NA	3	1	5	7	1	7	NA	0	1	NA	3	5	10449791	53.27	19.23	0.6	7374905	53.33	-21.47	38.89
GPE037370	3	7	5	5	NA	3	1	5	5	1	7	NA	5	1	NA	3	5	10449791	53.27	19.23	0.6	7374905	53.33	-21.47	38.89
GPE037390	5	3	0	5	NA	3	1	5	5	1	7	NA	0	3	NA	3	5	10449791	53.27	19.23	0.6	7374905	53.33	-21.47	38.89
GPE037400	5	3	0	5	NA	1	1	5	5	6	7	NA	0	3	NA	3	3	10449791	53.27	19.23	0.6	10365078	39.54	57.01	-33.86
GPE037410	3	7	0	7	NA	5	1	5	5	1	7	NA	1	1	NA	3	5	13017824	71.54	22.21	-26.4	7374905	53.33	-21.47	38.89
GPE037420	5	7	0	5	NA	5	3	5	7	1	7	NA	1	1	NA	3	5	10449791	53.27	19.23	0.6	7374905	53.33	-21.47	38.89
GPE037440	3	5	0	7	NA	5	1	5	5	1	7	NA	1	1	NA	3	5	13017824	71.54	22.21	-26.4	7374905	53.33	-21.47	38.89
GPE037450	5	5	0	7	NA	5	1	5	5	1	1	NA	0	1	NA	3	5	13017824	71.54	22.21	-26.4	7374905	53.33	-21.47	38.89
GPE037460	3	5	0	7	NA	5	1	5	5	1	7	NA	0	1	NA	3	7	13017824	71.54	22.21	-26.4	7374905	53.33	-21.47	38.89
GPE037480	5	5	1	5	NA	5	1	5	5	1	7	NA	1	1	NA	5	5	10449791	53.27	19.23	0.6	7374905	53.33	-21.47	38.89
GPE037490	3	5	0	7	NA	5	1	5	5	1	7	NA	3	1	NA	3	7	13017824	71.54	22.21	-26.4	7374905	53.33	-21.47	38.89
GPE037500	3	5	7	5	NA	1	1	5	5	1	1	NA	7	3	NA	3	5	10449791	53.27	19.23	0.6	7374905	53.33	-21.47	38.89
GPE037510	3	3	0	5	NA	3	1	5	5	1	7	NA	0	3	NA	3	7	10449791	53.27	19.23	0.6	7374905	53.33	-21.47	38.89
GPE037520	3	5	7	5	NA	3	1	5	5	1	7	NA	5	1	NA	3	3	10449791	53.27	19.23	0.6	7374905	53.33	-21.47	38.89
GPE037530	3	5	5	5	NA	5	1	7	7	1	7	NA	5	1	NA	3	5	10449791	53.27	19.23	0.6	7374905	53.33	-21.47	38.89
GPE037540	3	5	0	7	NA	5	1	5	3	1	7	NA	1	1	NA	3	5	13017824	71.54	22.21	-26.4	7374905	53.33	-21.47	38.89
GPE037550	3	5	1	7	NA	5	1	5	5	1	7	NA	3	1	NA	3	5	13017824	71.54	22.21	-26.4	7374905	53.33	-21.47	38.89
GPE037580	3	5	0	5	NA	3	1	5	5	1	7	NA	0	1	NA	3	5	10449791	53.27	19.23	0.6	7374905	53.33	-21.47	38.89
GPE037590	3	5	0	5	NA	3	1	5	7	1	7	NA	0	5	NA	5	5	10449791	53.27	19.23	0.6	7374905	53.33	-21.47	38.89
GPE037600	5	5	0	5	NA	7	3	5	5	1	1	NA	0	1	NA	5	3	10449791	53.27	19.23	0.6	7374905	53.33	-21.47	38.89
GPE037620	5	3	0	7	NA	3	1	5	5	1	7	NA	0	1	NA	3	5	13017824	71.54	22.21	-26.4	7374905	53.33	-21.47	38.89
GPE037630	5	3	0	7	NA	3	1	5	5	1	7	NA	7	3	NA	3	3	13017824	71.54	22.21	-26.4	7374905	53.33	-21.47	38.89
GPE037640	5	5	1	5	NA	5	1	5	5	1	7	NA	5	1	NA	3	3	10449791	53.27	19.23	0.6	7374905	53.33	-21.47	38.89
GPE037660	5	3	0	7	NA	5	1	5	7	1	7	NA	3	1	NA	5	5	13017824	71.54	22.21	-26.4	7374905	53.33	-21.47	38.89
GPE037690	5	3	0	7	NA	3	1	5	5	1	5	NA	1	1	NA	3	5	13017824	71.54	22.21	-26.4	7374905	53.33	-21.47	38.89
GPE037700	5	3	3	5	NA	5	1	5	7	1	5	NA	1	1	NA	5	3	10449791	53.27	19.23	0.6	7374905	53.33	-21.47	38.89
GPE037710	5	3	3	5	NA	5	1	5	5	1	7	NA	7	1	NA	3	5	10449791	53.27	19.23	0.6	7374905	53.33	-21.47	38.89
GPE037730	5	5	1	5	NA	5	1	5	5	1	5	NA	5	1	NA	3	3	10449791	53.27	19.23	0.6	7374905	53.33	-21.47	38.89
GPE037750	3	3	3	5	NA	5	1	5	5	7	1	NA	5	1	NA	3	5	10449791	53.27	19.23	0.6	5189742	26.17	24.6	-31.08
GPE037760	3	3	3	5	NA	3	1	5	5	1	1	NA	5	1	NA	3	3	10449791	53.27	19.23	0.6	7374905	53.33	-21.47	38.89
GPE037770	3	5	0	5	NA	1	1	3	3	1	1	NA	0	1	NA	3	5	10449791	53.27	19.23	0.6	7374905	53.33	-21.47	38.89
GPE037780	5	3	3	5	NA	3	1	3	7	1	7	NA	7	3	NA	3	3	10449791	53.27	19.23	0.6	7374905	53.33	-21.47	38.89
GPE037790	3	5	0	5	NA	5	1	5	5	7	1	NA	0	1	NA	3	7	10449791	53.27	19.23	0.6	5189742	26.17	24.6	-31.08
GPE037800	3	3	5	7	NA	5	1	5	5	7	1	NA	5	1	NA	3	3	13017824	71.54	22.21	-26.4	5189742	26.17	24.6	-31.08
GPE037810	5	5	0	5	NA	5	1	3	7	7	1	NA	5	1	NA	3	5	10449791	53.27	19.23	0.6	5189742	26.17	24.6	-31.08
GPE037860	3	5	0	5	NA	9	3	7	3	7	1	NA	0	1	NA	5	7	10449791	53.27	19.23	0.6	5189742	26.17	24.6	-31.08
GPE037870	3	5	0	7	NA	8	5	7	3	2	1	NA	0	1	NA	3	7	13017824	71.54	22.21	-26.4	15987442	95.57	0.34	0.11
GPE037880	5	5	3	7	NA	5	1	5	5	1	1	NA	3	1	NA	3	5	13017824	71.54	22.21	-26.4	7374905	53.33	-21.47	38.89
GPE037890	5	5	5	7	NA	9	3	5	3	7	1	NA	3	1	NA	3	7	13017824	71.54	22.21	-26.4	5189742	26.17	24.6	-31.08
GPE037910	5	5	0	7	NA	5	1	5	5	1	7	NA	0	3	NA	3	7	13017824	71.54	22.21	-26.4	7374905	53.33	-21.47	38.89
GPE037940	5	5	0	7	NA	5	1	5	5	1	7	NA	1	1	NA	3	5	13017824	71.54	22.21	-26.4	7374905	53.33	-21.47	38.89
GPE037950	5	5	0	5	NA	5	3	5	5	7	7	NA	0	3	NA	3	3	10449791	53.27	19.23	0.6	5189742	26.17	24.6	-31.08
GPE037960	5	5	0	7	NA	9	5	7	5	1	7	NA	0	1	NA	5	3	13017824	71.54	22.21	-26.4	7374905	53.33	-21.47	38.89
GPE037970	5	5	0	7	NA	9	3	7	5	1	7	NA	0	1	NA	3	3	13017824	71.54	22.21	-26.4	7374905	53.33	-21.47	38.89
GPE037980	7	5	1	7	NA	9	3	7	5	7	1	NA	0	1	NA	3	3	13017824	71.54	22.21	-26.4	5189742	26.17	24.6	-31.08
GPE038000	5	5	0	7	NA	3	3	5	7	7	1	NA	3	3	NA	5	9	13017824	71.54	22.21	-26.4	5189742	26.17	24.6	-31.08
GPE038010	5	3	1	7	NA	5	3	5	5	7	1	NA	3	1	NA	5	7	13017824	71.54	22.21	-26.4	5189742	26.17	24.6	-31.08
GPE038020	5	3	1	7	NA	7	1	3	3	1	5	NA	3	1	NA	3	5	13017824	71.54	22.21	-26.4	7374905	53.33	-21.47	38.89
GPE038030	5	3	0	7	NA	8	1	7	3	1	7	NA	0	1	NA	5	5	13017824	71.54	22.21	-26.4	7374905	53.33	-21.47	38.89
GPE038040	7	3	0	5	NA	3	1	5	7	7	1	NA	3	1	NA	3	7	10449791	53.27	19.23	0.6	5189742	26.17	24.6	-31.08
GPE038050	7	5	3	5	NA	9	5	5	3	6	7	NA	0	1	NA	5	5	10449791	53.27	19.23	0.6	10365078	39.54	57.01	-33.86
GPE038060	5	3	1	5	NA	7	3	3	5	1	7	NA	1	1	NA	7	1	10449791	53.27	19.23	0.6	7374905	53.33	-21.47	38.89
GPE038160	5	5	1	5	NA	8	3	3	3	7	7	NA	1	1	NA	5	5	10449791	53.27	19.23	0.6	5189742	26.17	24.6	-31.08
GPE038180	3	5	3	5	NA	5	3	5	7	8	1	NA	1	1	NA	5	3	10449791	53.27	19.23	0.6	8598599	33.76	35.99	6.46
GPE038200	5	5	1	5	NA	8	3	5	5	1	7	NA	1	1	NA	5	3	10449791	53.27	19.23	0.6	7374905	53.33	-21.47	38.89
GPE038260	5	5	0	5	NA	7	3	7	5	1	7	NA	0	1	NA	3	3	10449791	53.27	19.23	0.6	7374905	53.33	-21.47	38.89
GPE038310	5	3	0	7	NA	7	1	5	5	1	1	NA	0	3	NA	5	5	13017824	71.54	22.21	-26.4	7374905	53.33	-21.47	38.89
GPE038350	5	5	5	7	NA	7	1	3	5	1	1	NA	3	1	NA	3	3	13017824	71.54	22.21	-26.4	7374905	53.33	-21.47	38.89
GPE038370	5	5	0	7	NA	NA	1	5	7	1	7	NA	0	3	NA	3	1	13017824	71.54	22.21	-26.4	7374905	53.33	-21.47	38.89
GPE038410	5	5	0	5	NA	NA	1	5	7	1	1	NA	1	4	NA	5	1	10449791	53.27	19.23	0.6	7374905	53.33	-21.47	38.89
GPE038420	5	5	0	3	NA	1	1	3	7	1	7	NA	1	5	NA	3	1	15987442	95.57	0.34	0.11	7374905	53.33	-21.47	38.89
GPE038440	5	5	1	3	NA	3	1	3	7	1	7	NA	0	3	NA	5	1	15987442	95.57	0.34	0.11	7374905	53.33	-21.47	38.89
GPE038450	5	5	0	5	NA	1	1	5	5	1	1	NA	0	3	NA	5	1	10449791	53.27	19.23	0.6	7374905	53.33	-21.47	38.89
GPE038470	5	5	0	3	NA	1	1	5	7	1	7	NA	7	5	NA	3	3	15987442	95.57	0.34	0.11	7374905	53.33	-21.47	38.89
GPE038480	5	5	0	7	NA	1	1	5	7	1	7	NA	1	3	NA	3	1	13017824	71.54	22.21	-26.4	7374905	53.33	-21.47	38.89
GPE038520	5	5	0	7	NA	5	1	3	5	1	7	NA	1	3	NA	3	1	13017824	71.54	22.21	-26.4	7374905	53.33	-21.47	38.89
GPE038530	5	5	3	5	NA	7	1	5	5	7	1	NA	5	3	NA	3	7	10449791	53.27	19.23	0.6	5189742	26.17	24.6	-31.08
GPE038540	5	5	0	5	NA	1	1	5	5	8	1	NA	0	1	NA	5	9	10449791	53.27	19.23	0.6	8598599	33.76	35.99	6.46
GPE038560	5	5	1	7	NA	5	1	3	5	7	1	NA	0	3	NA	5	5	13017824	71.54	22.21	-26.4	5189742	26.17	24.6	-31.08
GPE038570	5	5	1	7	NA	5	1	5	7	7	7	NA	3	1	NA	5	7	13017824	71.54	22.21	-26.4	5189742	26.17	24.6	-31.08
GPE038580	5	3	3	5	NA	5	3	3	7	1	7	NA	5	3	NA	5	7	10449791	53.27	19.23	0.6	7374905	53.33	-21.47	38.89
GPE038590	3	5	5	5	NA	5	1	5	7	7	7	NA	9	3	NA	3	3	10449791	53.27	19.23	0.6	5189742	26.17	24.6	-31.08
GPE038600	5	3	1	5	NA	7	3	5	7	7	7	NA	5	3	NA	3	5	10449791	53.27	19.23	0.6	5189742	26.17	24.6	-31.08
GPE038610	5	3	5	5	NA	3	1	5	7	7	1	NA	7	3	NA	3	5	10449791	53.27	19.23	0.6	5189742	26.17	24.6	-31.08
GPE038620	5	5	7	5	NA	5	1	5	7	1	3	NA	7	3	NA	5	5	10449791	53.27	19.23	0.6	7374905	53.33	-21.47	38.89
GPE038630	3	5	5	7	NA	3	1	5	7	1	7	NA	7	3	NA	3	5	13017824	71.54	22.21	-26.4	7374905	53.33	-21.47	38.89
GPE038640	5	3	3	7	NA	3	1	5	7	1	3	NA	5	5	NA	3	5	13017824	71.54	22.21	-26.4	7374905	53.33	-21.47	38.89
GPE038650	5	5	5	7	NA	9	3	5	3	1	7	NA	5	1	NA	3	7	13017824	71.54	22.21	-26.4	7374905	53.33	-21.47	38.89
GPE038660	5	5	7	5	NA	5	1	5	7	1	7	NA	7	3	NA	3	5	10449791	53.27	19.23	0.6	7374905	53.33	-21.47	38.89
GPE038670	5	3	3	7	NA	1	1	7	7	1	3	NA	7	3	NA	3	7	13017824	71.54	22.21	-26.4	7374905	53.33	-21.47	38.89
GPE038680	5	5	1	5	NA	5	1	5	5	1	7	NA	0	1	NA	5	7	10449791	53.27	19.23	0.6	7374905	53.33	-21.47	38.89
GPE038710	5	3	1	7	NA	3	1	5	7	1	7	NA	1	1	NA	5	7	13017824	71.54	22.21	-26.4	7374905	53.33	-21.47	38.89
GPE038720	3	3	1	3	NA	7	1	3	7	2	1	NA	5	5	NA	3	3	15987442	95.57	0.34	0.11	15987442	95.57	0.34	0.11
GPE038740	5	5	1	5	NA	7	1	3	3	8	1	NA	0	1	NA	5	7	10449791	53.27	19.23	0.6	8598599	33.76	35.99	6.46
GPE038750	5	5	0	5	NA	5	3	3	5	1	1	NA	0	1	NA	7	7	10449791	53.27	19.23	0.6	7374905	53.33	-21.47	38.89
GPE038790	5	3	0	5	NA	7	3	3	3	1	7	NA	0	1	NA	5	5	10449791	53.27	19.23	0.6	7374905	53.33	-21.47	38.89
GPE038800	5	5	0	7	NA	9	5	3	5	7	7	NA	1	1	NA	3	7	13017824	71.54	22.21	-26.4	5189742	26.17	24.6	-31.08
GPE038890	5	5	0	5	NA	7	3	3	5	7	1	NA	0	1	NA	3	5	10449791	53.27	19.23	0.6	5189742	26.17	24.6	-31.08
GPE038930	5	3	1	5	NA	5	1	3	7	1	3	NA	1	3	NA	3	5	10449791	53.27	19.23	0.6	7374905	53.33	-21.47	38.89
GPE038950	5	3	3	7	NA	3	1	5	5	7	3	NA	5	1	NA	3	5	13017824	71.54	22.21	-26.4	5189742	26.17	24.6	-31.08
GPE038960	5	3	1	7	NA	3	1	5	5	7	7	NA	3	1	NA	3	5	13017824	71.54	22.21	-26.4	5189742	26.17	24.6	-31.08
GPE038970	5	5	3	5	NA	NA	1	7	7	7	7	NA	1	4	NA	3	3	10449791	53.27	19.23	0.6	5189742	26.17	24.6	-31.08
GPE038980	3	3	5	7	NA	NA	NA	7	5	7	1	NA	3	1	NA	3	5	13017824	71.54	22.21	-26.4	5189742	26.17	24.6	-31.08
GPE038990	5	3	1	5	NA	5	1	5	5	7	7	NA	5	1	NA	3	7	10449791	53.27	19.23	0.6	5189742	26.17	24.6	-31.08
GPE039000	3	3	1	5	NA	5	1	5	5	7	7	NA	3	3	NA	3	3	10449791	53.27	19.23	0.6	5189742	26.17	24.6	-31.08
GPE039020	5	5	5	7	NA	3	1	3	5	1	7	NA	7	5	NA	3	3	13017824	71.54	22.21	-26.4	7374905	53.33	-21.47	38.89
GPE039030	5	3	1	7	NA	5	1	5	7	7	7	NA	3	3	NA	3	5	13017824	71.54	22.21	-26.4	5189742	26.17	24.6	-31.08
GPE039070	5	3	1	5	NA	5	1	3	5	7	3	NA	5	1	NA	5	5	10449791	53.27	19.23	0.6	5189742	26.17	24.6	-31.08
GPE039100	5	3	3	5	NA	1	1	5	5	1	3	NA	7	5	NA	3	3	10449791	53.27	19.23	0.6	7374905	53.33	-21.47	38.89
GPE039110	5	3	5	7	NA	NA	NA	7	5	1	7	NA	3	3	NA	3	5	13017824	71.54	22.21	-26.4	7374905	53.33	-21.47	38.89
GPE039160	5	5	7	7	NA	7	3	5	5	7	1	NA	7	1	NA	3	5	13017824	71.54	22.21	-26.4	5189742	26.17	24.6	-31.08
GPE039200	5	5	7	5	NA	5	3	5	7	7	7	NA	7	3	NA	3	3	10449791	53.27	19.23	0.6	5189742	26.17	24.6	-31.08
GPE039210	5	5	5	5	NA	5	1	3	7	7	7	NA	7	5	NA	3	3	10449791	53.27	19.23	0.6	5189742	26.17	24.6	-31.08
GPE039220	5	5	0	5	NA	7	5	5	3	1	1	NA	0	1	NA	7	3	10449791	53.27	19.23	0.6	7374905	53.33	-21.47	38.89
GPE039250	5	5	3	5	NA	NA	3	5	5	7	7	NA	3	2	NA	3	7	10449791	53.27	19.23	0.6	5189742	26.17	24.6	-31.08
GPE039310	5	5	1	5	NA	9	3	3	3	7	1	NA	1	1	NA	7	7	10449791	53.27	19.23	0.6	5189742	26.17	24.6	-31.08
GPE039340	5	5	0	5	NA	7	1	5	5	7	1	NA	0	1	NA	3	7	10449791	53.27	19.23	0.6	5189742	26.17	24.6	-31.08
GPE039350	5	5	0	5	NA	3	1	5	3	8	1	NA	1	3	NA	3	9	10449791	53.27	19.23	0.6	8598599	33.76	35.99	6.46
GPE039410	5	5	1	7	NA	7	3	7	3	7	7	NA	3	1	NA	3	5	13017824	71.54	22.21	-26.4	5189742	26.17	24.6	-31.08
GPE039430	5	3	5	5	NA	5	1	5	5	7	1	NA	5	1	NA	3	5	10449791	53.27	19.23	0.6	5189742	26.17	24.6	-31.08
GPE039440	5	5	0	3	NA	7	3	3	3	7	1	NA	0	1	NA	3	9	15987442	95.57	0.34	0.11	5189742	26.17	24.6	-31.08
GPE039460	5	5	3	5	NA	NA	NA	5	3	7	1	NA	3	1	NA	3	9	10449791	53.27	19.23	0.6	5189742	26.17	24.6	-31.08
GPE039470	5	5	3	5	NA	5	NA	5	3	7	1	NA	5	3	NA	5	7	10449791	53.27	19.23	0.6	5189742	26.17	24.6	-31.08
GPE039480	5	5	1	5	NA	NA	1	5	3	7	1	NA	1	3	NA	3	7	10449791	53.27	19.23	0.6	5189742	26.17	24.6	-31.08
GPE039510	5	5	3	5	NA	5	1	7	5	1	1	NA	0	1	NA	3	7	10449791	53.27	19.23	0.6	7374905	53.33	-21.47	38.89
GPE039520	5	5	1	5	NA	7	3	3	7	7	1	NA	1	1	NA	3	7	10449791	53.27	19.23	0.6	5189742	26.17	24.6	-31.08
GPE039570	5	5	3	7	NA	8	NA	5	3	1	7	NA	0	3	NA	3	9	13017824	71.54	22.21	-26.4	7374905	53.33	-21.47	38.89
GPE039580	5	5	3	5	NA	7	3	7	7	7	1	NA	3	3	NA	3	3	10449791	53.27	19.23	0.6	5189742	26.17	24.6	-31.08
GPE039600	5	5	3	5	NA	7	1	7	7	7	7	NA	7	1	NA	3	5	10449791	53.27	19.23	0.6	5189742	26.17	24.6	-31.08
GPE039610	5	5	3	7	NA	5	3	7	7	7	7	NA	5	3	NA	5	3	13017824	71.54	22.21	-26.4	5189742	26.17	24.6	-31.08
GPE039620	5	5	3	7	NA	5	1	7	7	7	7	NA	7	3	NA	3	5	13017824	71.54	22.21	-26.4	5189742	26.17	24.6	-31.08
GPE039680	5	5	1	5	NA	9	NA	7	5	7	7	NA	1	3	NA	3	7	10449791	53.27	19.23	0.6	5189742	26.17	24.6	-31.08
GPE039690	5	3	0	5	NA	7	3	5	3	7	1	NA	1	3	NA	3	7	10449791	53.27	19.23	0.6	5189742	26.17	24.6	-31.08
GPE039740	3	3	0	5	NA	8	1	5	5	1	7	NA	1	1	NA	3	3	10449791	53.27	19.23	0.6	7374905	53.33	-21.47	38.89
GPE039980	3	3	5	5	NA	7	1	5	3	7	1	NA	5	1	NA	5	5	10449791	53.27	19.23	0.6	5189742	26.17	24.6	-31.08
GPE039990	3	5	7	7	NA	NA	1	5	5	1	7	NA	0	1	NA	5	7	13017824	71.54	22.21	-26.4	7374905	53.33	-21.47	38.89
GPE040000	3	5	3	5	NA	8	3	5	7	7	1	NA	5	1	NA	5	9	10449791	53.27	19.23	0.6	5189742	26.17	24.6	-31.08
GPE040010	5	5	1	5	NA	5	3	5	5	7	7	NA	7	3	NA	3	3	10449791	53.27	19.23	0.6	5189742	26.17	24.6	-31.08
GPE040020	5	5	5	7	NA	NA	NA	NA	NA	NA	NA	NA	NA	NA	NA	5	5	13017824	71.54	22.21	-26.4	NA	NA	NA	NA
GPE040040	5	5	1	7	NA	8	NA	5	3	7	1	NA	0	1	NA	3	7	13017824	71.54	22.21	-26.4	5189742	26.17	24.6	-31.08
GPE040060	5	5	0	5	NA	7	3	5	5	1	7	NA	1	1	NA	3	5	10449791	53.27	19.23	0.6	7374905	53.33	-21.47	38.89
GPE040070	5	5	3	5	NA	5	3	7	5	7	7	NA	1	3	NA	3	5	10449791	53.27	19.23	0.6	5189742	26.17	24.6	-31.08
GPE040130	7	5	5	7	NA	8	1	3	5	1	1	NA	5	1	NA	5	5	13017824	71.54	22.21	-26.4	7374905	53.33	-21.47	38.89
GPE040140	5	5	3	7	NA	7	1	5	5	7	1	NA	3	1	NA	5	9	13017824	71.54	22.21	-26.4	5189742	26.17	24.6	-31.08
GPE040150	5	5	5	5	NA	7	3	5	5	7	7	NA	7	3	NA	3	5	10449791	53.27	19.23	0.6	5189742	26.17	24.6	-31.08
GPE040160	5	5	7	7	NA	8	3	3	5	8	1	NA	0	1	NA	5	7	13017824	71.54	22.21	-26.4	8598599	33.76	35.99	6.46
GPE040190	5	5	5	5	NA	7	1	5	5	1	1	NA	5	1	NA	3	3	10449791	53.27	19.23	0.6	7374905	53.33	-21.47	38.89
GPE040230	5	5	3	7	NA	7	3	7	5	7	7	NA	3	1	NA	3	9	13017824	71.54	22.21	-26.4	5189742	26.17	24.6	-31.08
GPE040250	5	5	3	7	NA	NA	3	7	5	7	7	NA	5	3	NA	3	3	13017824	71.54	22.21	-26.4	5189742	26.17	24.6	-31.08
GPE040260	5	3	0	5	NA	8	3	5	5	7	1	NA	5	1	NA	3	7	10449791	53.27	19.23	0.6	5189742	26.17	24.6	-31.08
GPE040280	5	5	1	5	NA	5	1	3	7	1	7	NA	5	1	NA	3	3	10449791	53.27	19.23	0.6	7374905	53.33	-21.47	38.89
GPE040300	5	5	1	7	NA	5	3	5	5	7	1	NA	3	1	NA	3	7	13017824	71.54	22.21	-26.4	5189742	26.17	24.6	-31.08
GPE040310	3	5	1	5	NA	9	3	7	3	7	1	NA	1	1	NA	3	9	10449791	53.27	19.23	0.6	5189742	26.17	24.6	-31.08
GPE040320	5	5	1	7	NA	3	1	3	7	7	1	NA	5	1	NA	3	3	13017824	71.54	22.21	-26.4	5189742	26.17	24.6	-31.08
GPE040330	5	5	3	5	NA	7	3	5	5	7	1	NA	5	1	NA	3	7	10449791	53.27	19.23	0.6	5189742	26.17	24.6	-31.08
GPE040360	5	5	0	7	NA	5	3	5	7	7	7	NA	0	1	NA	3	7	13017824	71.54	22.21	-26.4	5189742	26.17	24.6	-31.08
GPE040390	5	5	0	5	NA	7	3	5	5	1	7	NA	0	1	NA	3	7	10449791	53.27	19.23	0.6	7374905	53.33	-21.47	38.89
GPE040400	5	3	1	5	NA	9	3	5	5	7	7	NA	0	1	NA	3	7	10449791	53.27	19.23	0.6	5189742	26.17	24.6	-31.08
GPE040420	5	5	1	7	NA	5	3	5	5	3	7	NA	5	1	NA	3	5	13017824	71.54	22.21	-26.4	15129921	86	-9.34	72.5
GPE040430	3	3	1	5	NA	7	3	5	7	7	7	NA	3	5	NA	3	3	10449791	53.27	19.23	0.6	5189742	26.17	24.6	-31.08
GPE040470	5	3	3	5	NA	7	1	3	5	1	7	NA	3	1	NA	3	9	10449791	53.27	19.23	0.6	7374905	53.33	-21.47	38.89
GPE040480	5	3	1	5	NA	7	3	3	7	7	1	NA	1	1	NA	3	9	10449791	53.27	19.23	0.6	5189742	26.17	24.6	-31.08
GPE040520	5	5	0	5	NA	3	1	5	5	1	7	NA	1	3	NA	5	5	10449791	53.27	19.23	0.6	7374905	53.33	-21.47	38.89
GPE040530	5	3	1	5	NA	5	3	5	3	7	1	NA	1	1	NA	3	3	10449791	53.27	19.23	0.6	5189742	26.17	24.6	-31.08
GPE040540	3	3	1	5	NA	8	5	5	5	7	7	NA	7	3	NA	3	5	10449791	53.27	19.23	0.6	5189742	26.17	24.6	-31.08
GPE040590	3	3	1	5	NA	NA	1	5	7	7	7	NA	3	2	NA	3	5	10449791	53.27	19.23	0.6	5189742	26.17	24.6	-31.08
GPE040600	5	5	1	7	NA	7	5	5	7	7	1	NA	7	3	NA	5	7	13017824	71.54	22.21	-26.4	5189742	26.17	24.6	-31.08
GPE040610	5	3	0	5	NA	5	3	5	5	7	1	NA	0	1	NA	5	5	10449791	53.27	19.23	0.6	5189742	26.17	24.6	-31.08
GPE040620	5	3	1	7	NA	7	3	7	5	7	7	NA	1	1	NA	5	3	13017824	71.54	22.21	-26.4	5189742	26.17	24.6	-31.08
GPE040670	3	3	NA	7	NA	7	3	5	7	7	7	NA	1	3	NA	5	9	13017824	71.54	22.21	-26.4	5189742	26.17	24.6	-31.08
GPE040680	5	5	1	7	NA	1	1	5	7	1	7	NA	1	5	NA	3	5	13017824	71.54	22.21	-26.4	7374905	53.33	-21.47	38.89
GPE040820	5	5	3	7	NA	3	1	3	7	1	7	NA	1	3	NA	5	5	13017824	71.54	22.21	-26.4	7374905	53.33	-21.47	38.89
GPE040830	5	5	1	5	NA	5	1	5	7	1	1	NA	1	1	NA	5	9	10449791	53.27	19.23	0.6	7374905	53.33	-21.47	38.89
GPE040910	5	5	1	7	NA	3	3	5	7	1	7	NA	1	2	NA	3	5	13017824	71.54	22.21	-26.4	7374905	53.33	-21.47	38.89
GPE040920	5	5	1	7	NA	NA	NA	5	7	8	1	NA	1	4	NA	3	7	13017824	71.54	22.21	-26.4	8598599	33.76	35.99	6.46
GPE040960	5	5	3	7	NA	9	5	3	5	1	1	NA	1	1	NA	5	7	13017824	71.54	22.21	-26.4	7374905	53.33	-21.47	38.89
GPE040990	5	3	5	5	NA	9	NA	3	5	1	7	NA	3	1	NA	5	7	10449791	53.27	19.23	0.6	7374905	53.33	-21.47	38.89
GPE041030	5	5	1	5	NA	7	1	3	5	7	7	NA	1	1	NA	5	7	10449791	53.27	19.23	0.6	5189742	26.17	24.6	-31.08
GPE041050	5	5	1	7	NA	5	1	3	5	7	1	NA	5	1	NA	3	7	13017824	71.54	22.21	-26.4	5189742	26.17	24.6	-31.08
GPE041170	5	3	5	5	NA	NA	NA	3	7	1	7	NA	0	3	NA	5	5	10449791	53.27	19.23	0.6	7374905	53.33	-21.47	38.89
GPE041180	5	5	1	7	NA	9	NA	5	5	7	1	NA	0	1	NA	5	7	13017824	71.54	22.21	-26.4	5189742	26.17	24.6	-31.08
GPE041210	3	5	0	7	NA	7	1	7	7	7	1	NA	3	1	NA	5	3	13017824	71.54	22.21	-26.4	5189742	26.17	24.6	-31.08
GPE041220	5	5	1	5	NA	8	5	3	3	7	7	NA	1	1	NA	5	7	10449791	53.27	19.23	0.6	5189742	26.17	24.6	-31.08
GPE041230	3	5	3	5	NA	8	NA	5	3	7	7	NA	0	1	NA	5	7	10449791	53.27	19.23	0.6	5189742	26.17	24.6	-31.08
GPE041240	5	5	0	5	NA	7	1	7	7	7	1	NA	1	1	NA	5	7	10449791	53.27	19.23	0.6	5189742	26.17	24.6	-31.08
GPE041250	3	5	1	5	NA	7	3	7	7	7	3	NA	3	1	NA	5	7	10449791	53.27	19.23	0.6	5189742	26.17	24.6	-31.08
GPE041260	3	5	1	5	NA	5	3	3	7	1	7	NA	1	3	NA	5	7	10449791	53.27	19.23	0.6	7374905	53.33	-21.47	38.89
GPE041270	5	5	3	5	NA	5	3	3	3	7	1	NA	0	3	NA	5	7	10449791	53.27	19.23	0.6	5189742	26.17	24.6	-31.08
GPE041280	5	5	1	5	NA	7	3	5	7	7	1	NA	0	1	NA	3	5	10449791	53.27	19.23	0.6	5189742	26.17	24.6	-31.08
GPE041290	5	3	0	7	NA	8	3	5	5	7	1	NA	0	1	NA	3	7	13017824	71.54	22.21	-26.4	5189742	26.17	24.6	-31.08
GPE041300	3	3	0	7	NA	5	3	3	7	7	1	NA	3	3	NA	3	7	13017824	71.54	22.21	-26.4	5189742	26.17	24.6	-31.08
GPE041310	5	5	0	5	NA	8	3	7	3	7	1	NA	0	3	NA	3	3	10449791	53.27	19.23	0.6	5189742	26.17	24.6	-31.08
GPE041320	5	5	0	5	NA	7	1	3	5	7	1	NA	1	3	NA	3	7	10449791	53.27	19.23	0.6	5189742	26.17	24.6	-31.08
GPE041400	5	5	0	7	NA	9	5	5	3	7	1	NA	0	1	NA	5	5	13017824	71.54	22.21	-26.4	5189742	26.17	24.6	-31.08
GPE041410	5	5	0	7	NA	7	3	3	7	7	1	NA	3	3	NA	3	9	13017824	71.54	22.21	-26.4	5189742	26.17	24.6	-31.08
GPE041420	3	5	3	7	NA	7	1	3	3	7	1	NA	3	7	NA	3	7	13017824	71.54	22.21	-26.4	5189742	26.17	24.6	-31.08
GPE041430	5	5	1	5	NA	8	5	3	3	7	1	NA	0	1	NA	5	7	10449791	53.27	19.23	0.6	5189742	26.17	24.6	-31.08
GPE041440	3	5	3	5	NA	5	5	5	3	7	5	NA	3	3	NA	3	5	10449791	53.27	19.23	0.6	5189742	26.17	24.6	-31.08
GPE041450	3	5	1	5	NA	5	1	7	3	7	1	NA	0	1	NA	3	5	10449791	53.27	19.23	0.6	5189742	26.17	24.6	-31.08
GPE041460	5	5	NA	7	NA	1	1	5	5	1	1	NA	5	3	NA	5	5	13017824	71.54	22.21	-26.4	7374905	53.33	-21.47	38.89
GPE042070	5	5	1	7	NA	8	5	3	5	7	1	NA	0	1	NA	3	7	13017824	71.54	22.21	-26.4	5189742	26.17	24.6	-31.08
GPE042270	3	5	0	5	NA	1	1	5	7	7	1	NA	3	3	NA	5	9	10449791	53.27	19.23	0.6	5189742	26.17	24.6	-31.08
GPE042320	5	5	0	3	NA	9	7	7	5	1	1	NA	1	1	NA	5	5	15987442	95.57	0.34	0.11	7374905	53.33	-21.47	38.89
GPE042330	3	5	3	7	NA	9	3	3	3	1	1	NA	3	1	NA	3	9	13017824	71.54	22.21	-26.4	7374905	53.33	-21.47	38.89
GPE042340	3	5	1	5	NA	7	5	3	3	7	1	NA	3	3	NA	3	5	10449791	53.27	19.23	0.6	5189742	26.17	24.6	-31.08
GPE042360	5	NA	NA	7	NA	1	1	5	5	1	1	NA	7	3	NA	5	5	13017824	71.54	22.21	-26.4	7374905	53.33	-21.47	38.89
GPE042410	3	5	3	5	NA	9	NA	3	5	7	7	NA	0	1	NA	5	7	10449791	53.27	19.23	0.6	5189742	26.17	24.6	-31.08
GPE042420	3	5	1	7	NA	8	3	5	5	7	1	NA	0	1	NA	3	9	13017824	71.54	22.21	-26.4	5189742	26.17	24.6	-31.08
GPE042430	5	5	1	7	NA	9	5	5	5	7	1	NA	3	1	NA	3	5	13017824	71.54	22.21	-26.4	5189742	26.17	24.6	-31.08
GPE042440	5	3	1	7	NA	1	1	5	7	7	7	NA	5	5	NA	5	9	13017824	71.54	22.21	-26.4	5189742	26.17	24.6	-31.08
GPE042490	3	5	1	7	NA	NA	8	7	5	7	1	NA	1	1	NA	3	3	13017824	71.54	22.21	-26.4	5189742	26.17	24.6	-31.08
GPE042500	5	5	1	7	NA	9	5	3	3	7	1	NA	0	1	NA	3	9	13017824	71.54	22.21	-26.4	5189742	26.17	24.6	-31.08
GPE042510	5	5	3	7	NA	9	5	3	3	7	7	NA	5	1	NA	3	7	13017824	71.54	22.21	-26.4	5189742	26.17	24.6	-31.08
GPE042550	3	3	0	7	NA	9	8	5	3	7	1	NA	0	1	NA	3	7	13017824	71.54	22.21	-26.4	5189742	26.17	24.6	-31.08
GPE042570	5	3	1	9	NA	9	8	5	5	7	1	NA	1	1	NA	3	9	6893682	30.11	33.83	-27.11	5189742	26.17	24.6	-31.08
GPE042580	3	5	0	7	NA	1	1	5	7	7	1	NA	0	3	NA	3	9	13017824	71.54	22.21	-26.4	5189742	26.17	24.6	-31.08
GPE042590	3	5	0	7	NA	1	3	5	7	8	1	NA	1	3	NA	3	9	13017824	71.54	22.21	-26.4	8598599	33.76	35.99	6.46
GPE042600	5	3	3	7	NA	3	3	5	7	7	1	NA	5	5	NA	3	7	13017824	71.54	22.21	-26.4	5189742	26.17	24.6	-31.08
GPE042610	5	3	0	9	NA	1	3	5	7	8	7	NA	0	3	NA	3	9	6893682	30.11	33.83	-27.11	8598599	33.76	35.99	6.46
GPE042620	3	5	0	1	NA	8	3	5	3	7	1	NA	3	1	NA	3	9	6599429	65.72	-48.04	65.8	5189742	26.17	24.6	-31.08
GPE042640	3	5	1	9	NA	NA	3	7	7	7	1	NA	1	1	NA	3	5	6893682	30.11	33.83	-27.11	5189742	26.17	24.6	-31.08
GPE042650	3	5	1	9	NA	8	5	3	7	8	7	NA	1	3	NA	3	7	6893682	30.11	33.83	-27.11	8598599	33.76	35.99	6.46
GPE042660	5	3	1	9	NA	5	1	3	3	7	1	NA	5	3	NA	5	9	6893682	30.11	33.83	-27.11	5189742	26.17	24.6	-31.08
GPE042670	5	5	0	7	NA	8	5	3	5	7	7	NA	3	1	NA	3	7	13017824	71.54	22.21	-26.4	5189742	26.17	24.6	-31.08
GPE042760	3	3	1	7	NA	1	1	5	7	7	1	NA	1	3	NA	3	7	13017824	71.54	22.21	-26.4	5189742	26.17	24.6	-31.08
GPE042770	3	3	1	5	NA	5	1	7	7	7	7	NA	5	5	NA	5	5	10449791	53.27	19.23	0.6	5189742	26.17	24.6	-31.08
GPE042780	3	3	1	9	NA	1	1	5	7	9	7	NA	1	7	NA	3	5	6893682	30.11	33.83	-27.11	5387577	25.77	13.89	3.08
GPE043370	5	5	0	5	NA	5	1	3	7	7	1	NA	0	3	NA	7	7	10449791	53.27	19.23	0.6	5189742	26.17	24.6	-31.08
GPE043380	3	5	3	5	NA	7	3	3	7	8	1	NA	1	1	NA	3	5	10449791	53.27	19.23	0.6	8598599	33.76	35.99	6.46
GPE043390	5	5	0	5	NA	3	1	3	7	7	1	NA	5	3	NA	5	7	10449791	53.27	19.23	0.6	5189742	26.17	24.6	-31.08
GPE043400	5	5	0	3	NA	8	NA	3	7	7	1	NA	1	1	NA	7	5	15987442	95.57	0.34	0.11	5189742	26.17	24.6	-31.08
GPE043410	5	5	1	5	NA	8	5	5	5	7	7	NA	0	1	NA	5	5	10449791	53.27	19.23	0.6	5189742	26.17	24.6	-31.08
GPE043440	3	3	1	7	NA	NA	NA	5	7	7	1	NA	3	3	NA	3	5	13017824	71.54	22.21	-26.4	5189742	26.17	24.6	-31.08
GPE043450	3	3	0	5	NA	1	1	5	7	7	1	NA	5	5	NA	3	7	10449791	53.27	19.23	0.6	5189742	26.17	24.6	-31.08
GPE043460	3	3	0	5	NA	8	3	3	5	7	7	NA	0	1	NA	3	7	10449791	53.27	19.23	0.6	5189742	26.17	24.6	-31.08
GPE043510	5	3	0	7	NA	9	NA	5	5	3	1	NA	0	1	NA	5	5	13017824	71.54	22.21	-26.4	15129921	86	-9.34	72.5
GPE043520	3	3	0	7	NA	1	1	5	7	7	1	NA	1	3	NA	3	7	13017824	71.54	22.21	-26.4	5189742	26.17	24.6	-31.08
GPE043530	5	3	1	5	NA	9	3	3	5	7	1	NA	1	1	NA	5	7	10449791	53.27	19.23	0.6	5189742	26.17	24.6	-31.08
GPE043540	5	3	1	5	NA	5	1	7	7	7	7	NA	5	3	NA	5	5	10449791	53.27	19.23	0.6	5189742	26.17	24.6	-31.08
GPE043550	5	3	0	5	NA	7	3	3	7	7	1	NA	5	1	NA	5	7	10449791	53.27	19.23	0.6	5189742	26.17	24.6	-31.08
GPE043570	5	3	0	5	NA	9	5	7	7	7	7	NA	7	3	NA	5	5	10449791	53.27	19.23	0.6	5189742	26.17	24.6	-31.08
GPE043580	5	3	0	7	NA	9	8	5	3	7	1	NA	3	1	NA	5	7	13017824	71.54	22.21	-26.4	5189742	26.17	24.6	-31.08
GPE043640	3	5	1	5	NA	8	NA	5	5	7	7	NA	0	1	NA	5	5	10449791	53.27	19.23	0.6	5189742	26.17	24.6	-31.08
GPE043650	5	5	0	7	NA	9	3	5	5	2	1	NA	0	1	NA	7	5	13017824	71.54	22.21	-26.4	15987442	95.57	0.34	0.11
GPE043660	5	5	0	3	NA	NA	NA	NA	NA	NA	NA	NA	NA	NA	NA	7	NA	15987442	95.57	0.34	0.11	NA	NA	NA	NA
GPE043680	5	3	1	5	NA	5	1	5	7	1	7	NA	0	1	NA	7	5	10449791	53.27	19.23	0.6	7374905	53.33	-21.47	38.89
GPE043700	5	5	0	5	NA	8	NA	5	5	7	1	NA	0	1	NA	7	5	10449791	53.27	19.23	0.6	5189742	26.17	24.6	-31.08
GPE043710	5	5	0	7	NA	NA	NA	5	7	7	7	NA	0	1	NA	7	5	13017824	71.54	22.21	-26.4	5189742	26.17	24.6	-31.08
GPE043720	3	5	1	5	NA	8	3	3	3	2	1	NA	0	1	NA	7	7	10449791	53.27	19.23	0.6	15987442	95.57	0.34	0.11
GPE043730	5	5	1	5	NA	7	5	3	3	2	1	NA	0	3	NA	5	3	10449791	53.27	19.23	0.6	15987442	95.57	0.34	0.11
GPE043740	3	5	1	5	NA	5	3	5	3	1	7	NA	0	4	NA	5	5	10449791	53.27	19.23	0.6	7374905	53.33	-21.47	38.89
GPE043780	5	5	1	5	NA	3	1	5	5	1	5	NA	0	3	NA	5	3	10449791	53.27	19.23	0.6	7374905	53.33	-21.47	38.89
GPE043790	5	5	0	7	NA	7	5	5	3	7	5	NA	0	3	NA	5	5	13017824	71.54	22.21	-26.4	5189742	26.17	24.6	-31.08
GPE043800	5	3	0	1	NA	1	1	5	5	1	7	NA	0	3	NA	3	3	6599429	65.72	-48.04	65.8	7374905	53.33	-21.47	38.89
GPE043810	5	5	0	7	NA	9	3	5	7	7	1	NA	1	1	NA	5	5	13017824	71.54	22.21	-26.4	5189742	26.17	24.6	-31.08
GPE043820	5	7	0	7	NA	8	3	5	5	1	7	NA	0	3	NA	5	5	13017824	71.54	22.21	-26.4	7374905	53.33	-21.47	38.89
GPE043830	3	5	1	5	NA	8	1	5	5	1	1	NA	3	3	NA	5	9	10449791	53.27	19.23	0.6	7374905	53.33	-21.47	38.89
GPE043850	3	5	0	7	NA	7	3	5	5	1	1	NA	0	1	NA	5	7	13017824	71.54	22.21	-26.4	7374905	53.33	-21.47	38.89
GPE043890	5	5	0	7	NA	8	5	3	5	7	1	NA	0	1	NA	5	3	13017824	71.54	22.21	-26.4	5189742	26.17	24.6	-31.08
GPE043900	5	5	1	7	NA	8	5	5	3	7	1	NA	1	1	NA	3	5	13017824	71.54	22.21	-26.4	5189742	26.17	24.6	-31.08
GPE043930	5	3	5	7	NA	8	5	5	5	1	7	NA	5	1	NA	5	3	13017824	71.54	22.21	-26.4	7374905	53.33	-21.47	38.89
GPE043940	5	3	0	3	NA	1	1	5	7	1	7	NA	3	1	NA	5	5	15987442	95.57	0.34	0.11	7374905	53.33	-21.47	38.89
GPE043960	5	5	3	5	NA	9	5	5	5	1	7	NA	5	1	NA	5	9	10449791	53.27	19.23	0.6	7374905	53.33	-21.47	38.89
GPE043990	5	3	1	5	NA	9	NA	5	5	7	1	NA	1	1	NA	5	7	10449791	53.27	19.23	0.6	5189742	26.17	24.6	-31.08
GPE044000	5	5	1	1	NA	1	1	5	7	1	7	NA	5	5	NA	3	3	6599429	65.72	-48.04	65.8	7374905	53.33	-21.47	38.89
GPE044010	5	3	1	5	NA	9	5	7	7	7	1	NA	5	1	NA	5	5	10449791	53.27	19.23	0.6	5189742	26.17	24.6	-31.08
GPE044020	3	5	1	7	NA	8	3	5	3	7	1	NA	3	1	NA	5	5	13017824	71.54	22.21	-26.4	5189742	26.17	24.6	-31.08
GPE044040	5	5	3	5	NA	7	3	5	7	1	7	NA	7	1	NA	5	7	10449791	53.27	19.23	0.6	7374905	53.33	-21.47	38.89
GPE044060	5	3	3	7	NA	NA	NA	5	3	7	1	NA	5	1	NA	5	5	13017824	71.54	22.21	-26.4	5189742	26.17	24.6	-31.08
GPE044070	5	3	3	5	NA	9	NA	5	5	7	1	NA	1	1	NA	5	3	10449791	53.27	19.23	0.6	5189742	26.17	24.6	-31.08
GPE044080	5	5	1	7	NA	7	3	5	7	1	7	NA	5	3	NA	5	3	13017824	71.54	22.21	-26.4	7374905	53.33	-21.47	38.89
GPE044100	5	5	1	5	NA	1	1	5	7	1	7	NA	7	5	NA	5	5	10449791	53.27	19.23	0.6	7374905	53.33	-21.47	38.89
GPE044110	5	3	3	7	NA	8	NA	3	3	7	1	NA	0	1	NA	5	7	13017824	71.54	22.21	-26.4	5189742	26.17	24.6	-31.08
GPE044120	5	5	0	5	NA	8	5	5	7	1	1	NA	3	1	NA	5	5	10449791	53.27	19.23	0.6	7374905	53.33	-21.47	38.89
GPE044130	5	5	0	7	NA	9	5	5	5	7	7	NA	3	1	NA	5	5	13017824	71.54	22.21	-26.4	5189742	26.17	24.6	-31.08
GPE044200	5	5	3	7	NA	NA	3	7	7	1	7	NA	5	5	NA	5	7	13017824	71.54	22.21	-26.4	7374905	53.33	-21.47	38.89
GPE044210	5	5	5	3	NA	7	3	7	7	1	7	NA	5	5	NA	5	7	15987442	95.57	0.34	0.11	7374905	53.33	-21.47	38.89
GPE044580	5	3	1	5	NA	8	3	5	7	1	7	NA	3	3	NA	5	3	10449791	53.27	19.23	0.6	7374905	53.33	-21.47	38.89
GPE044590	5	3	1	5	NA	9	8	5	5	7	1	NA	5	1	NA	5	5	10449791	53.27	19.23	0.6	5189742	26.17	24.6	-31.08
GPE044600	5	3	1	5	NA	3	1	5	7	1	7	NA	7	1	NA	5	5	10449791	53.27	19.23	0.6	7374905	53.33	-21.47	38.89
GPE044610	5	3	1	7	NA	NA	NA	5	7	7	7	NA	5	4	NA	5	5	13017824	71.54	22.21	-26.4	5189742	26.17	24.6	-31.08
GPE044620	5	5	0	7	NA	9	5	5	5	7	1	NA	3	1	NA	7	7	13017824	71.54	22.21	-26.4	5189742	26.17	24.6	-31.08
GPE044630	5	3	3	5	NA	9	5	5	5	7	1	NA	5	1	NA	5	9	10449791	53.27	19.23	0.6	5189742	26.17	24.6	-31.08
GPE045060	3	5	0	5	NA	9	8	7	5	1	7	NA	0	3	NA	3	5	10449791	53.27	19.23	0.6	7374905	53.33	-21.47	38.89
GPE045090	3	5	0	5	NA	1	1	5	7	1	3	NA	0	5	NA	5	1	10449791	53.27	19.23	0.6	7374905	53.33	-21.47	38.89
GPE045220	3	7	0	5	NA	9	8	7	5	7	7	NA	0	3	NA	5	3	10449791	53.27	19.23	0.6	5189742	26.17	24.6	-31.08
GPE045240	5	5	0	5	NA	8	5	5	5	7	7	NA	0	3	NA	3	3	10449791	53.27	19.23	0.6	5189742	26.17	24.6	-31.08
GPE045310	5	5	0	1	NA	3	1	3	7	1	7	NA	0	1	NA	3	1	6599429	65.72	-48.04	65.8	7374905	53.33	-21.47	38.89
GPE045350	5	5	0	3	NA	5	1	3	7	7	1	NA	1	1	NA	3	5	15987442	95.57	0.34	0.11	5189742	26.17	24.6	-31.08
GPE045360	5	3	0	3	NA	3	1	5	5	1	7	NA	0	1	NA	3	1	15987442	95.57	0.34	0.11	7374905	53.33	-21.47	38.89
GPE045370	5	3	0	5	NA	1	1	3	5	1	7	NA	0	3	NA	5	3	10449791	53.27	19.23	0.6	7374905	53.33	-21.47	38.89
GPE045380	5	3	3	5	NA	1	1	5	7	1	7	NA	5	5	NA	5	5	10449791	53.27	19.23	0.6	7374905	53.33	-21.47	38.89
GPE045390	5	5	0	5	NA	9	7	3	3	1	1	NA	0	3	NA	5	3	10449791	53.27	19.23	0.6	7374905	53.33	-21.47	38.89
GPE045400	5	5	0	7	NA	9	8	5	5	1	1	NA	1	1	NA	5	3	13017824	71.54	22.21	-26.4	7374905	53.33	-21.47	38.89
GPE045410	5	5	0	7	NA	1	1	5	7	1	7	NA	0	3	NA	5	1	13017824	71.54	22.21	-26.4	7374905	53.33	-21.47	38.89
GPE045420	5	3	0	7	NA	3	1	5	5	1	5	NA	0	3	NA	5	1	13017824	71.54	22.21	-26.4	7374905	53.33	-21.47	38.89
GPE045430	5	5	0	5	NA	1	1	5	7	1	7	NA	0	5	NA	5	1	10449791	53.27	19.23	0.6	7374905	53.33	-21.47	38.89
GPE045440	5	5	0	3	NA	3	1	5	7	1	7	NA	0	3	NA	5	3	15987442	95.57	0.34	0.11	7374905	53.33	-21.47	38.89
GPE045450	5	5	7	3	NA	3	1	3	5	1	5	NA	7	1	NA	5	1	15987442	95.57	0.34	0.11	7374905	53.33	-21.47	38.89
GPE045470	5	5	0	5	NA	5	1	3	5	1	7	NA	0	1	NA	5	1	10449791	53.27	19.23	0.6	7374905	53.33	-21.47	38.89
GPE045480	5	5	5	3	NA	1	1	5	7	1	7	NA	5	5	NA	5	5	15987442	95.57	0.34	0.11	7374905	53.33	-21.47	38.89
GPE045500	5	5	1	5	NA	1	1	5	7	7	7	NA	3	5	NA	5	3	10449791	53.27	19.23	0.6	5189742	26.17	24.6	-31.08
GPE045520	5	5	0	3	NA	1	1	3	7	1	7	NA	3	5	NA	5	5	15987442	95.57	0.34	0.11	7374905	53.33	-21.47	38.89
GPE045720	3	5	0	5	NA	3	1	5	7	1	5	NA	0	5	NA	5	5	10449791	53.27	19.23	0.6	7374905	53.33	-21.47	38.89
GPE045730	5	5	0	3	NA	1	1	3	3	1	1	NA	0	1	NA	5	5	15987442	95.57	0.34	0.11	7374905	53.33	-21.47	38.89
GPE045740	5	5	0	7	NA	3	1	5	5	1	7	NA	0	3	NA	5	5	13017824	71.54	22.21	-26.4	7374905	53.33	-21.47	38.89
GPE045750	3	5	0	3	NA	1	1	5	7	1	1	NA	0	1	NA	5	5	15987442	95.57	0.34	0.11	7374905	53.33	-21.47	38.89
GPE045760	3	5	0	7	NA	5	1	3	5	2	1	NA	0	1	NA	5	3	13017824	71.54	22.21	-26.4	15987442	95.57	0.34	0.11
GPE045800	5	3	0	7	NA	9	9	5	3	7	7	NA	1	3	NA	5	7	13017824	71.54	22.21	-26.4	5189742	26.17	24.6	-31.08
GPE045810	5	5	0	5	NA	1	1	3	7	1	7	NA	0	5	NA	5	5	10449791	53.27	19.23	0.6	7374905	53.33	-21.47	38.89
GPE045820	5	3	1	7	NA	1	1	3	7	1	7	NA	1	3	NA	3	3	13017824	71.54	22.21	-26.4	7374905	53.33	-21.47	38.89
GPE045840	5	3	1	7	NA	3	1	3	7	1	3	NA	1	5	NA	5	3	13017824	71.54	22.21	-26.4	7374905	53.33	-21.47	38.89
GPE045850	5	3	5	5	NA	3	1	3	7	1	5	NA	0	1	NA	5	1	10449791	53.27	19.23	0.6	7374905	53.33	-21.47	38.89
GPE045860	7	3	0	5	NA	1	1	5	5	1	1	NA	0	3	NA	3	1	10449791	53.27	19.23	0.6	7374905	53.33	-21.47	38.89
GPE045870	5	3	0	7	NA	5	1	3	5	1	7	NA	0	1	NA	3	1	13017824	71.54	22.21	-26.4	7374905	53.33	-21.47	38.89
GPE045880	7	3	0	5	NA	1	1	5	5	1	1	NA	0	3	NA	3	1	10449791	53.27	19.23	0.6	7374905	53.33	-21.47	38.89
GPE045890	7	3	0	5	NA	1	1	5	5	1	1	NA	0	3	NA	3	1	10449791	53.27	19.23	0.6	7374905	53.33	-21.47	38.89
GPE045900	5	5	0	7	NA	1	1	5	7	2	1	NA	0	3	NA	3	1	13017824	71.54	22.21	-26.4	15987442	95.57	0.34	0.11
GPE045920	5	5	1	5	NA	3	1	7	5	1	1	NA	3	5	NA	5	3	10449791	53.27	19.23	0.6	7374905	53.33	-21.47	38.89
GPE045930	7	3	0	5	NA	5	1	7	5	1	1	NA	0	1	NA	3	1	10449791	53.27	19.23	0.6	7374905	53.33	-21.47	38.89
GPE045950	7	3	0	5	NA	1	1	3	5	1	5	NA	0	3	NA	3	1	10449791	53.27	19.23	0.6	7374905	53.33	-21.47	38.89
GPE045960	5	5	0	3	NA	1	1	5	5	1	5	NA	0	3	NA	5	1	15987442	95.57	0.34	0.11	7374905	53.33	-21.47	38.89
GPE045970	7	3	0	7	NA	5	1	3	5	2	1	NA	1	1	NA	3	1	13017824	71.54	22.21	-26.4	15987442	95.57	0.34	0.11
GPE045990	5	5	0	3	NA	1	1	5	7	1	7	NA	0	5	NA	5	5	15987442	95.57	0.34	0.11	7374905	53.33	-21.47	38.89
GPE046360	5	5	0	7	NA	1	1	5	5	1	7	NA	0	1	NA	5	5	13017824	71.54	22.21	-26.4	7374905	53.33	-21.47	38.89
GPE046370	5	3	0	1	NA	1	1	5	7	1	1	NA	3	6	NA	3	7	6599429	65.72	-48.04	65.8	7374905	53.33	-21.47	38.89
GPE046390	5	3	0	7	NA	7	3	5	5	1	7	NA	0	1	NA	3	5	13017824	71.54	22.21	-26.4	7374905	53.33	-21.47	38.89
GPE046430	5	5	0	1	NA	1	1	5	5	1	7	NA	0	1	NA	5	5	6599429	65.72	-48.04	65.8	7374905	53.33	-21.47	38.89
GPE046450	5	5	0	1	NA	3	1	5	7	1	1	NA	0	1	NA	5	3	6599429	65.72	-48.04	65.8	7374905	53.33	-21.47	38.89
GPE046460	5	5	0	5	NA	3	1	5	5	2	1	NA	0	1	NA	3	5	10449791	53.27	19.23	0.6	15987442	95.57	0.34	0.11
GPE046510	5	3	0	1	NA	1	1	5	7	2	1	NA	3	9	NA	5	9	6599429	65.72	-48.04	65.8	15987442	95.57	0.34	0.11
GPE046520	5	3	0	7	NA	5	1	3	5	1	5	NA	0	1	NA	5	5	13017824	71.54	22.21	-26.4	7374905	53.33	-21.47	38.89
GPE046530	5	5	0	1	NA	3	1	3	3	1	7	NA	1	1	NA	5	3	6599429	65.72	-48.04	65.8	7374905	53.33	-21.47	38.89
GPE046540	5	5	0	7	NA	5	1	5	7	1	1	NA	0	1	NA	5	3	13017824	71.54	22.21	-26.4	7374905	53.33	-21.47	38.89
GPE046550	5	3	0	1	NA	1	1	5	5	1	7	NA	0	3	NA	5	3	6599429	65.72	-48.04	65.8	7374905	53.33	-21.47	38.89
GPE046560	5	3	0	1	NA	3	1	5	3	2	7	NA	0	3	NA	5	3	6599429	65.72	-48.04	65.8	15987442	95.57	0.34	0.11
GPE046580	5	5	0	1	NA	1	1	5	7	1	7	NA	0	3	NA	5	9	6599429	65.72	-48.04	65.8	7374905	53.33	-21.47	38.89
GPE046600	5	5	3	7	NA	3	1	5	3	2	1	NA	3	1	NA	5	3	13017824	71.54	22.21	-26.4	15987442	95.57	0.34	0.11
GPE046640	5	3	3	7	NA	3	1	5	5	1	7	NA	3	1	NA	5	3	13017824	71.54	22.21	-26.4	7374905	53.33	-21.47	38.89
GPE046660	5	3	0	5	NA	3	1	5	5	1	1	NA	0	1	NA	3	5	10449791	53.27	19.23	0.6	7374905	53.33	-21.47	38.89
GPE046670	5	3	0	5	NA	1	1	5	5	2	1	NA	0	1	NA	3	3	10449791	53.27	19.23	0.6	15987442	95.57	0.34	0.11
GPE046680	5	5	0	7	NA	5	1	5	5	1	7	NA	0	1	NA	5	1	13017824	71.54	22.21	-26.4	7374905	53.33	-21.47	38.89
GPE046700	5	3	0	7	NA	5	1	7	3	1	7	NA	0	1	NA	5	1	13017824	71.54	22.21	-26.4	7374905	53.33	-21.47	38.89
GPE046710	5	3	1	7	NA	5	1	5	5	2	1	NA	0	1	NA	5	1	13017824	71.54	22.21	-26.4	15987442	95.57	0.34	0.11
GPE046740	5	3	0	3	NA	1	1	5	7	1	1	NA	0	1	NA	5	3	15987442	95.57	0.34	0.11	7374905	53.33	-21.47	38.89
GPE046750	5	5	0	1	NA	1	1	5	5	1	7	NA	0	1	NA	5	3	6599429	65.72	-48.04	65.8	7374905	53.33	-21.47	38.89
GPE046760	5	5	0	1	NA	3	1	5	5	1	7	NA	0	1	NA	5	5	6599429	65.72	-48.04	65.8	7374905	53.33	-21.47	38.89
GPE046780	5	5	0	7	NA	3	1	5	5	1	7	NA	0	1	NA	5	5	13017824	71.54	22.21	-26.4	7374905	53.33	-21.47	38.89
GPE046790	5	3	0	3	NA	3	1	5	5	2	7	NA	0	1	NA	5	5	15987442	95.57	0.34	0.11	15987442	95.57	0.34	0.11
GPE046810	5	3	0	7	NA	5	1	5	5	1	1	NA	0	1	NA	3	3	13017824	71.54	22.21	-26.4	7374905	53.33	-21.47	38.89
GPE046940	5	3	1	9	NA	5	1	5	5	1	7	NA	0	1	NA	3	3	6893682	30.11	33.83	-27.11	7374905	53.33	-21.47	38.89
GPE046960	5	5	0	5	NA	1	1	5	5	1	7	NA	0	5	NA	5	3	10449791	53.27	19.23	0.6	7374905	53.33	-21.47	38.89
GPE046970	5	3	1	9	NA	3	1	5	5	1	5	NA	0	1	NA	3	3	6893682	30.11	33.83	-27.11	7374905	53.33	-21.47	38.89
GPE046990	5	3	0	5	NA	3	1	5	5	1	7	NA	0	1	NA	3	3	10449791	53.27	19.23	0.6	7374905	53.33	-21.47	38.89
GPE047010	5	5	3	1	NA	3	1	5	5	1	7	NA	0	1	NA	5	3	6599429	65.72	-48.04	65.8	7374905	53.33	-21.47	38.89
GPE047020	5	3	0	3	NA	3	1	5	5	2	1	NA	0	1	NA	5	5	15987442	95.57	0.34	0.11	15987442	95.57	0.34	0.11
GPE047030	5	3	0	5	NA	3	1	5	5	1	1	NA	0	1	NA	3	3	10449791	53.27	19.23	0.6	7374905	53.33	-21.47	38.89
GPE047050	5	5	0	7	NA	3	1	3	5	1	1	NA	0	1	NA	3	5	13017824	71.54	22.21	-26.4	7374905	53.33	-21.47	38.89
GPE047060	5	5	1	7	NA	5	1	3	3	1	1	NA	1	3	NA	3	5	13017824	71.54	22.21	-26.4	7374905	53.33	-21.47	38.89
GPE047070	5	5	0	7	NA	5	3	3	3	1	1	NA	0	3	NA	3	5	13017824	71.54	22.21	-26.4	7374905	53.33	-21.47	38.89
GPE047080	5	3	0	5	NA	1	1	3	3	2	1	NA	0	1	NA	3	5	10449791	53.27	19.23	0.6	15987442	95.57	0.34	0.11
GPE047090	5	3	0	7	NA	1	1	5	5	2	1	NA	0	1	NA	3	5	13017824	71.54	22.21	-26.4	15987442	95.57	0.34	0.11
GPE047100	5	5	0	7	NA	3	1	5	5	1	1	NA	0	1	NA	5	5	13017824	71.54	22.21	-26.4	7374905	53.33	-21.47	38.89
GPE047150	5	5	0	5	NA	1	1	3	5	1	7	NA	0	3	NA	5	5	10449791	53.27	19.23	0.6	7374905	53.33	-21.47	38.89
GPE047190	5	3	0	7	NA	3	1	3	5	2	1	NA	0	1	NA	3	5	13017824	71.54	22.21	-26.4	15987442	95.57	0.34	0.11
GPE047200	5	3	0	5	NA	3	1	5	5	2	1	NA	0	1	NA	3	5	10449791	53.27	19.23	0.6	15987442	95.57	0.34	0.11
GPE047270	3	3	0	5	NA	1	1	5	7	7	1	NA	5	3	NA	5	7	10449791	53.27	19.23	0.6	5189742	26.17	24.6	-31.08
GPE047280	3	3	1	7	NA	5	1	5	7	7	1	NA	7	5	NA	5	7	13017824	71.54	22.21	-26.4	5189742	26.17	24.6	-31.08
GPE047340	5	5	1	7	NA	8	3	5	5	7	1	NA	0	1	NA	5	5	13017824	71.54	22.21	-26.4	5189742	26.17	24.6	-31.08
GPE047360	5	5	1	7	NA	5	3	5	NA	7	1	NA	3	1	NA	5	7	13017824	71.54	22.21	-26.4	5189742	26.17	24.6	-31.08
GPE047370	5	3	0	5	NA	1	1	5	7	1	7	NA	7	3	NA	5	5	10449791	53.27	19.23	0.6	7374905	53.33	-21.47	38.89
GPE047380	5	5	1	5	NA	9	NA	7	5	7	1	NA	1	1	NA	5	5	10449791	53.27	19.23	0.6	5189742	26.17	24.6	-31.08
GPE047390	3	3	1	7	NA	9	5	5	5	7	1	NA	1	1	NA	5	7	13017824	71.54	22.21	-26.4	5189742	26.17	24.6	-31.08
GPE047400	5	3	0	7	NA	9	5	3	5	7	1	NA	0	1	NA	5	3	13017824	71.54	22.21	-26.4	5189742	26.17	24.6	-31.08
GPE047420	5	3	1	7	NA	3	1	5	7	7	1	NA	1	3	NA	5	7	13017824	71.54	22.21	-26.4	5189742	26.17	24.6	-31.08
GPE047430	5	5	1	7	NA	9	5	5	5	7	7	NA	3	1	NA	5	5	13017824	71.54	22.21	-26.4	5189742	26.17	24.6	-31.08
GPE047440	3	5	0	5	NA	9	3	7	5	7	1	NA	0	1	NA	5	7	10449791	53.27	19.23	0.6	5189742	26.17	24.6	-31.08
GPE047450	5	5	1	3	NA	8	5	5	7	1	1	NA	0	1	NA	5	5	15987442	95.57	0.34	0.11	7374905	53.33	-21.47	38.89
GPE047460	3	5	1	3	NA	8	3	5	3	1	1	NA	1	1	NA	5	5	15987442	95.57	0.34	0.11	7374905	53.33	-21.47	38.89
GPE047470	5	5	0	5	NA	9	NA	5	3	7	1	NA	1	1	NA	5	7	10449791	53.27	19.23	0.6	5189742	26.17	24.6	-31.08
GPE047480	3	5	5	7	NA	9	7	7	7	7	1	NA	5	1	NA	5	7	13017824	71.54	22.21	-26.4	5189742	26.17	24.6	-31.08
GPE047490	5	3	0	5	NA	NA	NA	5	5	7	1	NA	NA	1	NA	5	7	10449791	53.27	19.23	0.6	5189742	26.17	24.6	-31.08
GPE047500	5	3	3	5	NA	5	1	5	7	1	3	NA	7	7	NA	5	9	10449791	53.27	19.23	0.6	7374905	53.33	-21.47	38.89
GPE047540	5	5	1	7	NA	1	1	5	5	7	7	NA	0	1	NA	5	5	13017824	71.54	22.21	-26.4	5189742	26.17	24.6	-31.08
GPE047550	5	3	0	3	NA	9	5	7	5	2	1	NA	0	1	NA	5	7	15987442	95.57	0.34	0.11	15987442	95.57	0.34	0.11
GPE047560	5	3	1	5	NA	8	3	5	7	7	1	NA	5	3	NA	5	7	10449791	53.27	19.23	0.6	5189742	26.17	24.6	-31.08
GPE047570	5	3	0	5	NA	7	3	5	7	7	1	NA	5	1	NA	5	7	10449791	53.27	19.23	0.6	5189742	26.17	24.6	-31.08
GPE047580	3	3	1	7	NA	3	5	5	7	7	1	NA	1	1	NA	5	3	13017824	71.54	22.21	-26.4	5189742	26.17	24.6	-31.08
GPE047590	5	5	3	5	NA	NA	NA	3	7	1	7	NA	1	3	NA	5	9	10449791	53.27	19.23	0.6	7374905	53.33	-21.47	38.89
GPE047600	5	3	1	5	NA	9	3	7	7	1	1	NA	0	1	NA	5	5	10449791	53.27	19.23	0.6	7374905	53.33	-21.47	38.89
GPE047610	3	3	0	7	NA	7	3	5	7	7	1	NA	5	1	NA	5	7	13017824	71.54	22.21	-26.4	5189742	26.17	24.6	-31.08
GPE047620	5	5	1	5	NA	9	7	5	5	1	7	NA	0	1	NA	5	5	10449791	53.27	19.23	0.6	7374905	53.33	-21.47	38.89
GPE047640	5	3	5	5	NA	5	1	7	7	7	1	NA	5	3	NA	7	9	10449791	53.27	19.23	0.6	5189742	26.17	24.6	-31.08
GPE047650	3	5	0	5	NA	9	3	5	5	1	1	NA	1	1	NA	3	9	10449791	53.27	19.23	0.6	7374905	53.33	-21.47	38.89
GPE047660	5	5	1	5	NA	9	5	5	5	7	1	NA	5	1	NA	5	7	10449791	53.27	19.23	0.6	5189742	26.17	24.6	-31.08
GPE047690	5	5	1	7	NA	9	7	7	3	8	1	NA	1	1	NA	5	7	13017824	71.54	22.21	-26.4	8598599	33.76	35.99	6.46
GPE047700	5	7	0	7	NA	9	5	5	5	7	1	NA	0	1	NA	5	7	13017824	71.54	22.21	-26.4	5189742	26.17	24.6	-31.08
GPE047710	3	5	1	5	NA	9	3	3	5	1	7	NA	0	NA	NA	5	9	10449791	53.27	19.23	0.6	7374905	53.33	-21.47	38.89
GPE047720	5	3	0	5	NA	5	1	5	5	7	1	NA	0	1	NA	7	7	10449791	53.27	19.23	0.6	5189742	26.17	24.6	-31.08
GPE047730	5	5	3	5	NA	8	3	5	5	7	1	NA	1	1	NA	3	9	10449791	53.27	19.23	0.6	5189742	26.17	24.6	-31.08
GPE047740	5	3	1	7	NA	9	5	7	5	7	1	NA	0	1	NA	5	7	13017824	71.54	22.21	-26.4	5189742	26.17	24.6	-31.08
GPE047750	5	3	9	7	NA	5	1	7	7	7	3	NA	7	3	NA	7	7	13017824	71.54	22.21	-26.4	5189742	26.17	24.6	-31.08
GPE047760	5	3	0	3	NA	1	1	5	5	2	1	NA	0	1	NA	5	3	15987442	95.57	0.34	0.11	15987442	95.57	0.34	0.11
GPE047790	5	3	1	7	NA	3	1	5	7	9	1	NA	0	3	NA	5	3	13017824	71.54	22.21	-26.4	5387577	25.77	13.89	3.08
GPE047800	3	5	7	5	NA	1	1	5	7	1	7	NA	3	5	NA	7	1	10449791	53.27	19.23	0.6	7374905	53.33	-21.47	38.89
GPE047840	5	5	1	3	NA	NA	NA	NA	NA	NA	NA	NA	NA	NA	NA	5	3	15987442	95.57	0.34	0.11	NA	NA	NA	NA
GPE047880	5	5	3	5	NA	8	3	7	7	7	1	NA	5	3	NA	5	7	10449791	53.27	19.23	0.6	5189742	26.17	24.6	-31.08
GPE047890	5	3	1	7	NA	9	5	7	7	7	1	NA	1	3	NA	5	7	13017824	71.54	22.21	-26.4	5189742	26.17	24.6	-31.08
GPE047910	5	5	3	5	NA	7	3	3	7	7	7	NA	3	3	NA	5	7	10449791	53.27	19.23	0.6	5189742	26.17	24.6	-31.08
GPE047930	5	3	3	5	NA	8	3	5	5	7	1	NA	3	1	NA	7	7	10449791	53.27	19.23	0.6	5189742	26.17	24.6	-31.08
GPE047940	5	3	1	5	NA	7	3	7	7	7	1	NA	7	3	NA	5	9	10449791	53.27	19.23	0.6	5189742	26.17	24.6	-31.08
GPE047950	5	3	0	5	NA	5	1	7	7	1	3	NA	1	5	NA	5	5	10449791	53.27	19.23	0.6	7374905	53.33	-21.47	38.89
GPE047960	5	5	9	5	NA	7	3	5	7	7	1	NA	5	1	NA	7	3	10449791	53.27	19.23	0.6	5189742	26.17	24.6	-31.08
GPE047970	3	3	1	7	NA	9	5	7	7	7	1	NA	0	3	NA	5	7	13017824	71.54	22.21	-26.4	5189742	26.17	24.6	-31.08
GPE047980	5	3	1	7	NA	9	5	5	3	2	1	NA	1	1	NA	5	9	13017824	71.54	22.21	-26.4	15987442	95.57	0.34	0.11
GPE047990	5	5	0	7	NA	9	5	5	3	1	7	NA	0	1	NA	5	5	13017824	71.54	22.21	-26.4	7374905	53.33	-21.47	38.89
GPE048000	5	3	1	5	NA	9	3	5	5	7	1	NA	3	1	NA	5	7	10449791	53.27	19.23	0.6	5189742	26.17	24.6	-31.08
GPE048010	3	3	1	7	NA	9	5	5	5	7	1	NA	1	1	NA	5	7	13017824	71.54	22.21	-26.4	5189742	26.17	24.6	-31.08
GPE048020	3	3	1	7	NA	9	5	7	7	7	1	NA	0	1	NA	3	7	13017824	71.54	22.21	-26.4	5189742	26.17	24.6	-31.08
GPE048060	5	5	0	7	NA	1	1	3	7	2	1	NA	0	5	NA	3	3	13017824	71.54	22.21	-26.4	15987442	95.57	0.34	0.11
GPE048070	5	5	0	5	NA	3	1	3	5	1	1	NA	0	5	NA	3	3	10449791	53.27	19.23	0.6	7374905	53.33	-21.47	38.89
GPE048350	5	7	1	3	NA	8	3	7	5	1	7	NA	0	1	NA	3	3	15987442	95.57	0.34	0.11	7374905	53.33	-21.47	38.89
GPE048360	5	5	0	5	NA	3	1	5	5	2	7	NA	0	1	NA	5	1	10449791	53.27	19.23	0.6	15987442	95.57	0.34	0.11
GPE048420	5	5	0	3	NA	1	1	5	5	1	7	NA	0	1	NA	5	1	15987442	95.57	0.34	0.11	7374905	53.33	-21.47	38.89
GPE048430	5	5	3	3	NA	1	1	5	7	2	1	NA	9	9	NA	3	5	15987442	95.57	0.34	0.11	15987442	95.57	0.34	0.11
GPE048440	5	3	1	5	NA	3	1	3	5	2	1	NA	1	1	NA	5	5	10449791	53.27	19.23	0.6	15987442	95.57	0.34	0.11
GPE048470	5	5	1	5	NA	NA	1	3	7	1	7	NA	3	3	NA	3	3	10449791	53.27	19.23	0.6	7374905	53.33	-21.47	38.89
GPE048480	5	5	0	5	NA	1	1	3	7	1	7	NA	5	3	NA	5	7	10449791	53.27	19.23	0.6	7374905	53.33	-21.47	38.89
GPE048490	5	3	1	7	NA	7	3	5	3	1	7	NA	1	3	NA	5	9	13017824	71.54	22.21	-26.4	7374905	53.33	-21.47	38.89
GPE048500	5	3	3	7	NA	5	1	5	7	1	3	NA	7	5	NA	5	7	13017824	71.54	22.21	-26.4	7374905	53.33	-21.47	38.89
GPE048510	5	3	1	7	NA	5	3	3	7	1	3	NA	5	1	NA	5	7	13017824	71.54	22.21	-26.4	7374905	53.33	-21.47	38.89
GPE048520	5	3	1	7	NA	8	3	5	3	1	7	NA	5	1	NA	5	7	13017824	71.54	22.21	-26.4	7374905	53.33	-21.47	38.89
GPE048530	5	5	1	7	NA	9	5	5	5	7	7	NA	5	1	NA	5	5	13017824	71.54	22.21	-26.4	5189742	26.17	24.6	-31.08
GPE048540	5	5	3	7	NA	9	5	5	5	7	7	NA	5	1	NA	5	5	13017824	71.54	22.21	-26.4	5189742	26.17	24.6	-31.08
GPE048570	5	3	0	5	NA	3	1	5	3	1	3	NA	1	5	NA	3	7	10449791	53.27	19.23	0.6	7374905	53.33	-21.47	38.89
GPE048580	5	5	1	7	NA	5	1	3	3	NA	7	NA	1	1	NA	3	7	13017824	71.54	22.21	-26.4	NA	NA	NA	NA
GPE048590	5	5	1	7	NA	5	1	3	7	7	1	NA	7	5	NA	5	7	13017824	71.54	22.21	-26.4	5189742	26.17	24.6	-31.08
GPE048600	5	3	1	7	NA	5	1	5	7	1	7	NA	1	3	NA	3	5	13017824	71.54	22.21	-26.4	7374905	53.33	-21.47	38.89
GPE048610	5	5	1	9	NA	3	1	5	3	NA	3	NA	1	5	NA	3	9	6893682	30.11	33.83	-27.11	NA	NA	NA	NA
GPE048620	5	5	1	5	NA	5	1	5	3	8	7	NA	3	7	NA	3	7	10449791	53.27	19.23	0.6	8598599	33.76	35.99	6.46
GPE048630	5	3	1	7	NA	3	1	5	3	1	7	NA	5	3	NA	5	9	13017824	71.54	22.21	-26.4	7374905	53.33	-21.47	38.89
GPE048640	5	3	1	7	NA	5	1	5	7	1	3	NA	5	5	NA	5	5	13017824	71.54	22.21	-26.4	7374905	53.33	-21.47	38.89
GPE048650	5	3	3	7	NA	5	1	7	7	1	7	NA	5	1	NA	5	7	13017824	71.54	22.21	-26.4	7374905	53.33	-21.47	38.89
GPE048680	5	5	5	7	NA	9	5	5	5	7	7	NA	7	1	NA	5	5	13017824	71.54	22.21	-26.4	5189742	26.17	24.6	-31.08
GPE048700	5	3	0	5	NA	9	8	5	5	1	7	NA	0	3	NA	5	5	10449791	53.27	19.23	0.6	7374905	53.33	-21.47	38.89
GPE048740	5	5	0	5	NA	3	1	5	7	1	7	NA	0	3	NA	3	7	10449791	53.27	19.23	0.6	7374905	53.33	-21.47	38.89
GPE048760	5	5	0	7	NA	5	1	7	5	1	7	NA	1	3	NA	5	3	13017824	71.54	22.21	-26.4	7374905	53.33	-21.47	38.89
GPE048800	5	5	3	7	NA	8	1	5	5	1	3	NA	7	1	NA	5	5	13017824	71.54	22.21	-26.4	7374905	53.33	-21.47	38.89
GPE048810	5	3	0	7	NA	7	1	5	7	1	3	NA	5	3	NA	5	5	13017824	71.54	22.21	-26.4	7374905	53.33	-21.47	38.89
GPE048820	5	5	0	5	NA	5	1	5	7	1	3	NA	7	1	NA	5	5	10449791	53.27	19.23	0.6	7374905	53.33	-21.47	38.89
GPE048830	5	3	5	7	NA	5	1	5	7	1	3	NA	7	3	NA	5	5	13017824	71.54	22.21	-26.4	7374905	53.33	-21.47	38.89
GPE048860	5	3	7	5	NA	5	1	5	7	7	7	NA	5	3	NA	5	5	10449791	53.27	19.23	0.6	5189742	26.17	24.6	-31.08
GPE048870	5	3	3	7	NA	5	1	5	7	7	7	NA	1	1	NA	5	9	13017824	71.54	22.21	-26.4	5189742	26.17	24.6	-31.08
GPE048880	5	5	7	5	NA	3	1	5	7	7	1	NA	5	1	NA	5	5	10449791	53.27	19.23	0.6	5189742	26.17	24.6	-31.08
GPE048910	3	3	1	5	NA	5	1	3	7	7	7	NA	3	5	NA	5	5	10449791	53.27	19.23	0.6	5189742	26.17	24.6	-31.08
GPE048920	5	5	3	5	NA	5	1	5	5	7	1	NA	3	1	NA	5	7	10449791	53.27	19.23	0.6	5189742	26.17	24.6	-31.08
GPE048940	5	3	3	7	NA	5	3	5	7	7	7	NA	7	1	NA	5	3	13017824	71.54	22.21	-26.4	5189742	26.17	24.6	-31.08
GPE048950	5	3	1	5	NA	5	1	5	5	2	1	NA	1	1	NA	5	7	10449791	53.27	19.23	0.6	15987442	95.57	0.34	0.11
GPE048960	5	5	1	7	NA	3	1	5	7	7	7	NA	5	1	NA	5	5	13017824	71.54	22.21	-26.4	5189742	26.17	24.6	-31.08
GPE048970	5	3	3	7	NA	7	3	5	5	7	1	NA	5	1	NA	5	7	13017824	71.54	22.21	-26.4	5189742	26.17	24.6	-31.08
GPE048980	5	3	1	5	NA	5	1	5	7	7	7	NA	0	5	NA	5	5	10449791	53.27	19.23	0.6	5189742	26.17	24.6	-31.08
GPE048990	5	3	3	7	NA	NA	1	5	7	7	7	NA	7	3	NA	5	9	13017824	71.54	22.21	-26.4	5189742	26.17	24.6	-31.08
GPE049000	5	3	1	5	NA	5	1	5	5	7	1	NA	1	1	NA	5	7	10449791	53.27	19.23	0.6	5189742	26.17	24.6	-31.08
GPE049020	5	3	3	5	NA	5	1	5	7	7	1	NA	7	3	NA	5	5	10449791	53.27	19.23	0.6	5189742	26.17	24.6	-31.08
GPE049030	5	3	1	5	NA	5	1	5	5	7	7	NA	1	1	NA	5	5	10449791	53.27	19.23	0.6	5189742	26.17	24.6	-31.08
GPE049040	5	5	5	7	NA	9	NA	5	5	7	7	NA	3	1	NA	5	5	13017824	71.54	22.21	-26.4	5189742	26.17	24.6	-31.08
GPE049060	5	5	3	7	NA	1	1	5	7	7	1	NA	7	5	NA	5	3	13017824	71.54	22.21	-26.4	5189742	26.17	24.6	-31.08
GPE049080	5	3	3	5	NA	8	5	5	5	7	1	NA	1	1	NA	3	7	10449791	53.27	19.23	0.6	5189742	26.17	24.6	-31.08
GPE049090	5	3	1	7	NA	5	1	5	7	7	1	NA	3	1	NA	5	7	13017824	71.54	22.21	-26.4	5189742	26.17	24.6	-31.08
GPE049100	5	3	0	5	NA	7	3	7	7	7	1	NA	3	3	NA	5	9	10449791	53.27	19.23	0.6	5189742	26.17	24.6	-31.08
GPE049120	5	5	1	5	NA	5	1	5	7	7	1	NA	1	3	NA	5	7	10449791	53.27	19.23	0.6	5189742	26.17	24.6	-31.08
GPE049300	5	5	0	7	NA	9	7	7	5	1	1	NA	5	3	NA	5	3	13017824	71.54	22.21	-26.4	7374905	53.33	-21.47	38.89
GPE049320	5	5	9	7	NA	3	1	3	5	1	5	NA	0	1	NA	5	1	13017824	71.54	22.21	-26.4	7374905	53.33	-21.47	38.89
GPE049340	7	3	0	5	NA	5	1	5	7	1	7	NA	1	5	NA	3	3	10449791	53.27	19.23	0.6	7374905	53.33	-21.47	38.89
GPE049490	5	3	0	3	NA	1	1	5	5	1	7	NA	0	1	NA	5	3	15987442	95.57	0.34	0.11	7374905	53.33	-21.47	38.89
GPE049500	5	3	3	3	NA	3	1	5	5	1	3	NA	5	1	NA	5	1	15987442	95.57	0.34	0.11	7374905	53.33	-21.47	38.89
GPE049510	5	3	0	3	NA	1	1	5	7	1	7	NA	0	5	NA	5	5	15987442	95.57	0.34	0.11	7374905	53.33	-21.47	38.89
GPE049870	5	3	7	5	NA	3	1	5	5	1	7	NA	5	1	NA	5	1	10449791	53.27	19.23	0.6	7374905	53.33	-21.47	38.89
GPE049890	5	3	7	5	NA	3	1	3	5	1	7	NA	3	1	NA	3	5	10449791	53.27	19.23	0.6	7374905	53.33	-21.47	38.89
GPE049900	5	3	7	7	NA	5	1	5	5	1	7	NA	7	1	NA	5	3	13017824	71.54	22.21	-26.4	7374905	53.33	-21.47	38.89
GPE049950	5	5	1	5	NA	9	7	5	5	7	1	NA	1	1	NA	5	5	10449791	53.27	19.23	0.6	5189742	26.17	24.6	-31.08
GPE049960	3	5	0	7	NA	9	7	5	5	7	1	NA	1	1	NA	5	5	13017824	71.54	22.21	-26.4	5189742	26.17	24.6	-31.08
GPE050010	5	5	3	5	NA	NA	1	7	5	7	1	NA	1	1	NA	5	5	10449791	53.27	19.23	0.6	5189742	26.17	24.6	-31.08
GPE050400	5	5	3	7	NA	8	3	5	NA	2	1	NA	NA	NA	NA	5	5	13017824	71.54	22.21	-26.4	15987442	95.57	0.34	0.11
GPE050740	5	5	7	7	NA	1	1	5	7	2	1	NA	9	9	NA	5	7	13017824	71.54	22.21	-26.4	15987442	95.57	0.34	0.11
GPE050790	5	3	1	5	NA	7	1	7	7	7	3	NA	7	3	NA	5	7	10449791	53.27	19.23	0.6	5189742	26.17	24.6	-31.08
GPE051190	5	5	3	7	NA	3	1	5	5	1	7	NA	3	1	NA	5	5	13017824	71.54	22.21	-26.4	7374905	53.33	-21.47	38.89
GPE051210	5	3	0	5	NA	1	1	5	5	1	7	NA	0	1	NA	5	3	10449791	53.27	19.23	0.6	7374905	53.33	-21.47	38.89
GPE051250	5	3	0	7	NA	5	1	3	7	1	7	NA	0	1	NA	5	1	13017824	71.54	22.21	-26.4	7374905	53.33	-21.47	38.89
GPE051260	5	5	0	5	NA	3	1	3	7	2	1	NA	0	5	NA	3	5	10449791	53.27	19.23	0.6	15987442	95.57	0.34	0.11
GPE051280	5	5	1	3	NA	3	1	5	5	1	1	NA	0	1	NA	3	5	15987442	95.57	0.34	0.11	7374905	53.33	-21.47	38.89
GPE051290	5	7	5	7	NA	5	1	3	5	7	1	NA	7	1	NA	5	7	13017824	71.54	22.21	-26.4	5189742	26.17	24.6	-31.08
GPE051310	5	5	0	5	NA	3	1	5	7	2	1	NA	0	5	NA	5	1	10449791	53.27	19.23	0.6	15987442	95.57	0.34	0.11
GPE051680	5	5	3	7	NA	7	3	3	7	1	7	NA	3	1	NA	5	7	13017824	71.54	22.21	-26.4	7374905	53.33	-21.47	38.89
GPE051690	5	5	0	7	NA	8	5	3	7	1	7	NA	1	3	NA	5	3	13017824	71.54	22.21	-26.4	7374905	53.33	-21.47	38.89
GPE051710	5	5	1	5	NA	8	3	7	3	1	7	NA	0	3	NA	3	3	10449791	53.27	19.23	0.6	7374905	53.33	-21.47	38.89
GPE051720	5	5	1	7	NA	1	1	5	7	1	7	NA	3	3	NA	5	9	13017824	71.54	22.21	-26.4	7374905	53.33	-21.47	38.89
GPE051730	5	5	3	7	NA	3	1	5	5	1	7	NA	3	3	NA	3	7	13017824	71.54	22.21	-26.4	7374905	53.33	-21.47	38.89
GPE051740	5	5	1	7	NA	3	1	5	3	1	7	NA	7	7	NA	3	5	13017824	71.54	22.21	-26.4	7374905	53.33	-21.47	38.89
GPE051750	5	5	3	7	NA	3	1	7	3	1	5	NA	3	3	NA	5	5	13017824	71.54	22.21	-26.4	7374905	53.33	-21.47	38.89
GPE051760	5	5	1	5	NA	3	1	5	7	1	7	NA	0	5	NA	5	5	10449791	53.27	19.23	0.6	7374905	53.33	-21.47	38.89
GPE051770	5	5	1	7	NA	7	3	3	7	1	3	NA	0	3	NA	5	5	13017824	71.54	22.21	-26.4	7374905	53.33	-21.47	38.89
GPE051780	5	5	3	7	NA	3	1	3	3	1	7	NA	1	5	NA	5	5	13017824	71.54	22.21	-26.4	7374905	53.33	-21.47	38.89
GPE051790	5	5	3	7	NA	5	3	7	7	1	7	NA	3	3	NA	5	5	13017824	71.54	22.21	-26.4	7374905	53.33	-21.47	38.89
GPE051800	5	5	3	5	NA	5	1	5	7	1	3	NA	5	5	NA	5	5	10449791	53.27	19.23	0.6	7374905	53.33	-21.47	38.89
GPE051820	3	5	1	7	NA	8	1	5	3	1	7	NA	5	3	NA	5	3	13017824	71.54	22.21	-26.4	7374905	53.33	-21.47	38.89
GPE051850	5	5	5	7	NA	NA	3	NA	NA	NA	7	NA	7	1	NA	5	5	13017824	71.54	22.21	-26.4	NA	NA	NA	NA
GPE051900	5	5	3	7	NA	8	5	7	5	7	1	NA	5	1	NA	5	5	13017824	71.54	22.21	-26.4	5189742	26.17	24.6	-31.08
GPE051930	3	3	1	7	NA	9	5	7	7	7	7	NA	1	1	NA	5	1	13017824	71.54	22.21	-26.4	5189742	26.17	24.6	-31.08
GPE051940	5	5	0	5	NA	9	7	5	7	7	1	NA	7	1	NA	5	5	10449791	53.27	19.23	0.6	5189742	26.17	24.6	-31.08
GPE051950	5	5	3	7	NA	8	5	5	7	1	7	NA	1	1	NA	5	5	13017824	71.54	22.21	-26.4	7374905	53.33	-21.47	38.89
GPE051970	5	5	1	5	NA	8	3	5	3	1	7	NA	0	1	NA	5	5	10449791	53.27	19.23	0.6	7374905	53.33	-21.47	38.89
GPE051980	5	5	1	7	NA	8	5	7	7	1	7	NA	1	1	NA	5	3	13017824	71.54	22.21	-26.4	7374905	53.33	-21.47	38.89
GPE051990	5	5	0	7	NA	1	1	5	5	7	7	NA	0	3	NA	3	3	13017824	71.54	22.21	-26.4	5189742	26.17	24.6	-31.08
GPE052010	5	5	3	7	NA	1	1	5	5	7	3	NA	5	3	NA	3	3	13017824	71.54	22.21	-26.4	5189742	26.17	24.6	-31.08
GPE052030	5	3	1	3	NA	5	1	5	3	1	7	NA	0	1	NA	3	1	15987442	95.57	0.34	0.11	7374905	53.33	-21.47	38.89
GPE052150	5	5	1	7	NA	NA	NA	5	5	7	7	NA	0	1	NA	5	5	13017824	71.54	22.21	-26.4	5189742	26.17	24.6	-31.08
GPE052170	5	5	1	5	NA	1	1	5	7	1	7	NA	0	3	NA	5	7	10449791	53.27	19.23	0.6	7374905	53.33	-21.47	38.89
GPE052190	5	5	3	7	NA	9	5	5	5	1	1	NA	1	1	NA	5	1	13017824	71.54	22.21	-26.4	7374905	53.33	-21.47	38.89
GPE052200	5	5	1	5	NA	3	1	5	7	2	7	NA	1	5	NA	5	7	10449791	53.27	19.23	0.6	15987442	95.57	0.34	0.11
GPE052210	5	5	3	5	NA	NA	1	NA	NA	NA	NA	NA	7	NA	NA	3	3	10449791	53.27	19.23	0.6	NA	NA	NA	NA
GPE052220	5	5	0	7	NA	9	5	5	5	1	7	NA	1	1	NA	5	5	13017824	71.54	22.21	-26.4	7374905	53.33	-21.47	38.89
GPE052230	5	5	3	5	NA	5	1	5	5	1	1	NA	0	1	NA	5	5	10449791	53.27	19.23	0.6	7374905	53.33	-21.47	38.89
GPE052240	5	5	1	7	NA	9	5	5	5	1	1	NA	3	1	NA	3	7	13017824	71.54	22.21	-26.4	7374905	53.33	-21.47	38.89
GPE052250	5	5	0	7	NA	5	1	5	5	7	1	NA	3	1	NA	5	7	13017824	71.54	22.21	-26.4	5189742	26.17	24.6	-31.08
GPE052260	5	5	3	7	NA	7	1	5	5	1	5	NA	0	1	NA	3	7	13017824	71.54	22.21	-26.4	7374905	53.33	-21.47	38.89
GPE052280	5	5	3	5	NA	NA	1	5	7	7	7	NA	3	1	NA	5	1	10449791	53.27	19.23	0.6	5189742	26.17	24.6	-31.08
GPE052290	5	5	3	7	NA	1	1	5	7	1	7	NA	5	3	NA	5	3	13017824	71.54	22.21	-26.4	7374905	53.33	-21.47	38.89
GPE052300	5	5	1	7	NA	NA	NA	5	7	7	1	NA	1	2	NA	3	7	13017824	71.54	22.21	-26.4	5189742	26.17	24.6	-31.08
GPE052310	5	5	0	7	NA	1	1	5	7	1	1	NA	0	7	NA	5	5	13017824	71.54	22.21	-26.4	7374905	53.33	-21.47	38.89
GPE052320	5	5	3	5	NA	1	1	5	7	1	1	NA	5	7	NA	3	3	10449791	53.27	19.23	0.6	7374905	53.33	-21.47	38.89
GPE052330	5	5	3	7	NA	1	1	5	5	2	1	NA	3	5	NA	5	3	13017824	71.54	22.21	-26.4	15987442	95.57	0.34	0.11
GPE052340	5	5	3	7	NA	1	1	5	7	7	1	NA	1	1	NA	5	5	13017824	71.54	22.21	-26.4	5189742	26.17	24.6	-31.08
GPE052350	5	5	1	7	NA	1	1	5	7	1	3	NA	3	5	NA	5	5	13017824	71.54	22.21	-26.4	7374905	53.33	-21.47	38.89
GPE052360	5	3	3	5	NA	NA	1	5	7	7	7	NA	5	5	NA	5	3	10449791	53.27	19.23	0.6	5189742	26.17	24.6	-31.08
GPE052370	5	3	1	7	NA	5	1	7	5	7	3	NA	3	3	NA	5	3	13017824	71.54	22.21	-26.4	5189742	26.17	24.6	-31.08
GPE052380	5	3	3	5	NA	1	1	5	7	1	3	NA	5	5	NA	5	3	10449791	53.27	19.23	0.6	7374905	53.33	-21.47	38.89
GPE052390	5	5	3	7	NA	5	1	7	7	1	3	NA	3	3	NA	5	5	13017824	71.54	22.21	-26.4	7374905	53.33	-21.47	38.89
GPE052400	5	3	3	5	NA	1	1	5	7	1	3	NA	7	5	NA	5	3	10449791	53.27	19.23	0.6	7374905	53.33	-21.47	38.89
GPE052410	5	3	1	5	NA	1	1	5	7	1	3	NA	7	5	NA	5	1	10449791	53.27	19.23	0.6	7374905	53.33	-21.47	38.89
GPE052420	5	3	1	5	NA	1	1	5	7	1	1	NA	3	7	NA	5	3	10449791	53.27	19.23	0.6	7374905	53.33	-21.47	38.89
GPE052430	5	5	1	5	NA	5	1	7	7	7	3	NA	3	3	NA	5	3	10449791	53.27	19.23	0.6	5189742	26.17	24.6	-31.08
GPE052440	5	3	3	5	NA	1	1	5	7	1	3	NA	5	7	NA	5	3	10449791	53.27	19.23	0.6	7374905	53.33	-21.47	38.89
GPE052450	5	3	3	5	NA	1	1	5	7	7	1	NA	7	5	NA	5	3	10449791	53.27	19.23	0.6	5189742	26.17	24.6	-31.08
GPE052480	5	3	0	5	NA	3	1	5	5	1	3	NA	0	3	NA	5	1	10449791	53.27	19.23	0.6	7374905	53.33	-21.47	38.89
GPE052500	5	5	3	7	NA	1	1	5	7	7	7	NA	3	5	NA	5	3	13017824	71.54	22.21	-26.4	5189742	26.17	24.6	-31.08
GPE052510	5	5	5	5	NA	1	1	5	7	7	7	NA	7	1	NA	5	1	10449791	53.27	19.23	0.6	5189742	26.17	24.6	-31.08
GPE052520	5	3	1	5	NA	3	1	5	5	1	3	NA	1	1	NA	5	1	10449791	53.27	19.23	0.6	7374905	53.33	-21.47	38.89
GPE052530	5	5	1	5	NA	3	1	5	7	1	3	NA	1	5	NA	5	5	10449791	53.27	19.23	0.6	7374905	53.33	-21.47	38.89
GPE052550	5	3	3	5	NA	3	1	5	5	1	3	NA	5	1	NA	5	1	10449791	53.27	19.23	0.6	7374905	53.33	-21.47	38.89
GPE052560	5	3	3	5	NA	1	1	5	5	1	7	NA	5	1	NA	5	1	10449791	53.27	19.23	0.6	7374905	53.33	-21.47	38.89
GPE052570	5	5	1	5	NA	1	1	5	7	1	3	NA	0	3	NA	5	1	10449791	53.27	19.23	0.6	7374905	53.33	-21.47	38.89
GPE052580	5	3	0	5	NA	3	1	5	5	1	7	NA	0	1	NA	7	1	10449791	53.27	19.23	0.6	7374905	53.33	-21.47	38.89
GPE052620	5	5	1	5	NA	8	5	5	7	7	7	NA	1	1	NA	3	3	10449791	53.27	19.23	0.6	5189742	26.17	24.6	-31.08
GPE052630	5	5	1	5	NA	8	3	5	5	7	1	NA	0	1	NA	5	5	10449791	53.27	19.23	0.6	5189742	26.17	24.6	-31.08
GPE052710	5	5	3	7	NA	8	3	5	3	1	1	NA	0	3	NA	3	5	13017824	71.54	22.21	-26.4	7374905	53.33	-21.47	38.89
GPE052740	5	5	0	5	NA	7	1	5	5	1	7	NA	0	1	NA	5	1	10449791	53.27	19.23	0.6	7374905	53.33	-21.47	38.89
GPE052750	5	5	1	5	NA	7	1	7	5	1	1	NA	0	1	NA	5	3	10449791	53.27	19.23	0.6	7374905	53.33	-21.47	38.89
GPE052760	5	5	1	7	NA	8	1	5	3	1	7	NA	0	1	NA	5	1	13017824	71.54	22.21	-26.4	7374905	53.33	-21.47	38.89
GPE052780	5	5	3	5	NA	9	5	3	5	1	7	NA	0	1	NA	5	3	10449791	53.27	19.23	0.6	7374905	53.33	-21.47	38.89
GPE052800	5	5	1	5	NA	7	3	5	3	1	7	NA	0	1	NA	5	3	10449791	53.27	19.23	0.6	7374905	53.33	-21.47	38.89
GPE052810	5	5	3	5	NA	7	3	3	3	1	5	NA	1	1	NA	5	3	10449791	53.27	19.23	0.6	7374905	53.33	-21.47	38.89
GPE052820	5	5	3	5	NA	8	NA	5	3	1	7	NA	5	1	NA	5	3	10449791	53.27	19.23	0.6	7374905	53.33	-21.47	38.89
GPE052830	5	5	3	7	NA	3	1	3	5	1	5	NA	3	1	NA	5	5	13017824	71.54	22.21	-26.4	7374905	53.33	-21.47	38.89
GPE052840	5	5	1	7	NA	3	1	5	5	1	1	NA	0	1	NA	3	5	13017824	71.54	22.21	-26.4	7374905	53.33	-21.47	38.89
GPE052870	5	5	1	7	NA	5	1	5	5	1	5	NA	5	1	NA	5	3	13017824	71.54	22.21	-26.4	7374905	53.33	-21.47	38.89
GPE052880	5	3	3	7	NA	3	1	3	3	1	5	NA	0	1	NA	7	3	13017824	71.54	22.21	-26.4	7374905	53.33	-21.47	38.89
GPE052890	5	5	0	7	NA	3	1	3	3	2	1	NA	1	1	NA	5	7	13017824	71.54	22.21	-26.4	15987442	95.57	0.34	0.11
GPE052900	5	3	1	5	NA	9	5	3	5	7	1	NA	5	1	NA	5	3	10449791	53.27	19.23	0.6	5189742	26.17	24.6	-31.08
GPE052910	5	5	1	5	NA	7	3	5	7	1	7	NA	3	3	NA	5	9	10449791	53.27	19.23	0.6	7374905	53.33	-21.47	38.89
GPE052930	7	3	0	5	NA	5	1	5	7	1	7	NA	7	1	NA	5	7	10449791	53.27	19.23	0.6	7374905	53.33	-21.47	38.89
GPE052950	5	5	3	5	NA	8	3	5	5	1	7	NA	0	1	NA	5	3	10449791	53.27	19.23	0.6	7374905	53.33	-21.47	38.89
GPE053000	5	5	5	5	NA	8	5	5	5	1	7	NA	5	1	NA	5	3	10449791	53.27	19.23	0.6	7374905	53.33	-21.47	38.89
GPE053010	7	5	9	7	NA	1	1	5	5	1	7	NA	3	1	NA	5	1	13017824	71.54	22.21	-26.4	7374905	53.33	-21.47	38.89
GPE053050	5	3	0	7	NA	5	1	5	5	1	3	NA	5	1	NA	3	9	13017824	71.54	22.21	-26.4	7374905	53.33	-21.47	38.89
GPE053120	5	5	3	5	NA	NA	NA	NA	NA	NA	NA	NA	NA	NA	NA	5	5	10449791	53.27	19.23	0.6	NA	NA	NA	NA
GPE053140	5	5	0	5	NA	1	1	5	5	2	7	NA	0	3	NA	5	1	10449791	53.27	19.23	0.6	15987442	95.57	0.34	0.11
GPE053160	5	5	3	7	NA	9	NA	3	5	7	1	NA	0	1	NA	5	5	13017824	71.54	22.21	-26.4	5189742	26.17	24.6	-31.08
GPE053200	5	5	0	3	NA	1	1	5	5	1	7	NA	0	5	NA	5	3	15987442	95.57	0.34	0.11	7374905	53.33	-21.47	38.89
GPE053210	5	5	1	9	NA	1	1	5	7	1	7	NA	1	3	NA	5	7	6893682	30.11	33.83	-27.11	7374905	53.33	-21.47	38.89
GPE053220	5	5	1	9	NA	NA	1	5	7	1	7	NA	1	3	NA	5	7	6893682	30.11	33.83	-27.11	7374905	53.33	-21.47	38.89
GPE053230	5	5	1	7	NA	1	1	5	5	1	7	NA	0	3	NA	5	7	13017824	71.54	22.21	-26.4	7374905	53.33	-21.47	38.89
GPE053240	5	5	0	7	NA	NA	1	5	7	7	7	NA	1	5	NA	3	9	13017824	71.54	22.21	-26.4	5189742	26.17	24.6	-31.08
GPE053270	5	5	0	5	NA	1	1	5	7	1	7	NA	0	1	NA	3	5	10449791	53.27	19.23	0.6	7374905	53.33	-21.47	38.89
GPE053320	5	3	0	7	NA	1	1	5	7	1	7	NA	0	5	NA	3	1	13017824	71.54	22.21	-26.4	7374905	53.33	-21.47	38.89
GPE053330	7	3	5	5	NA	3	1	3	7	1	7	NA	5	1	NA	5	1	10449791	53.27	19.23	0.6	7374905	53.33	-21.47	38.89
GPE053360	7	3	5	7	NA	NA	1	5	5	1	7	NA	5	1	NA	5	1	13017824	71.54	22.21	-26.4	7374905	53.33	-21.47	38.89
GPE053380	5	3	5	7	NA	3	1	3	5	1	7	NA	7	1	NA	5	1	13017824	71.54	22.21	-26.4	7374905	53.33	-21.47	38.89
GPE053390	5	3	7	5	NA	3	1	5	5	1	7	NA	5	1	NA	5	3	10449791	53.27	19.23	0.6	7374905	53.33	-21.47	38.89
GPE053400	5	3	0	5	NA	3	1	5	7	2	7	NA	0	1	NA	3	1	10449791	53.27	19.23	0.6	15987442	95.57	0.34	0.11
GPE053520	5	3	5	5	NA	3	1	5	5	1	3	NA	5	1	NA	3	1	10449791	53.27	19.23	0.6	7374905	53.33	-21.47	38.89
GPE053530	5	3	0	5	NA	NA	1	5	7	1	7	NA	0	7	NA	3	3	10449791	53.27	19.23	0.6	7374905	53.33	-21.47	38.89
GPE053540	5	3	0	5	NA	3	1	5	7	1	3	NA	0	1	NA	3	1	10449791	53.27	19.23	0.6	7374905	53.33	-21.47	38.89
GPE053580	3	3	0	5	NA	1	1	5	5	1	3	NA	0	5	NA	3	7	10449791	53.27	19.23	0.6	7374905	53.33	-21.47	38.89
GPE053620	5	3	0	5	NA	1	1	5	7	1	7	NA	0	1	NA	3	3	10449791	53.27	19.23	0.6	7374905	53.33	-21.47	38.89
GPE053630	5	3	0	5	NA	1	1	5	7	2	7	NA	0	1	NA	3	3	10449791	53.27	19.23	0.6	15987442	95.57	0.34	0.11
GPE053650	5	3	0	3	NA	1	1	5	7	1	7	NA	3	1	NA	3	1	15987442	95.57	0.34	0.11	7374905	53.33	-21.47	38.89
GPE053750	5	3	0	3	NA	3	1	5	5	1	7	NA	0	1	NA	3	1	15987442	95.57	0.34	0.11	7374905	53.33	-21.47	38.89
GPE053930	3	5	1	5	NA	1	1	3	7	1	7	NA	1	7	NA	7	7	10449791	53.27	19.23	0.6	7374905	53.33	-21.47	38.89
GPE053960	5	3	5	5	NA	1	1	5	7	1	7	NA	7	5	NA	5	3	10449791	53.27	19.23	0.6	7374905	53.33	-21.47	38.89
GPE053970	5	5	3	7	NA	NA	NA	NA	NA	NA	NA	NA	5	NA	NA	7	3	13017824	71.54	22.21	-26.4	NA	NA	NA	NA
GPE054000	5	3	1	7	NA	9	8	5	5	7	7	NA	1	3	NA	5	5	13017824	71.54	22.21	-26.4	5189742	26.17	24.6	-31.08
GPE054460	5	5	3	7	NA	8	3	7	5	2	1	NA	3	1	NA	5	5	13017824	71.54	22.21	-26.4	15987442	95.57	0.34	0.11
GPE054470	5	5	3	5	NA	5	1	5	5	7	7	NA	7	1	NA	5	5	10449791	53.27	19.23	0.6	5189742	26.17	24.6	-31.08

### Sheet: Table  S4
Table S4: QTNs identified according to trait and model. Their position on the genome, the associated p-value, minimum allele frequency (MAF) and the adjusted FDR are reported
ID	Chromosome	Base	p-value	MAF	FDR-adj	Trait code	GWAS model
0_2016898	0	2016898	6.7713e-05	0.108108	0.0149597	frucol_dec	Blink
0_2016898	0	2016898	0.000171414	0.108108	0.0378704	frucol_b	FarmCPU
0_4747366	0	4747366	3.00278e-07	0.0825688	0.00023219	antdis	Blink
0_48260864	0	48260864	5.74672e-05	0.471684	0.0195928	fruape	Blink
0_48260864	0	48260864	9.24329e-05	0.481187	0.0136643	frusec	Blink
0_48590984	0	48590984	2.43468e-06	0.287481	0.000836718	frucur	Blink
0_48590984	0	48590984	0.000259004	0.287481	0.0443331	frucur	FarmCPU
1_1093493	1	1093493	3.93234e-05	0.315425	0.00935594	frucol_a	Blink
1_1093493	1	1093493	1.91688e-06	0.315425	0.00118578	frucol_a	FarmCPU
1_1552986	1	1552986	4.64404e-06	0.31112	0.00718201	frcodi	Blink
1_1552986	1	1552986	4.39241e-06	0.31112	0.00557194	frcodi	FarmCPU
1_1982644	1	1982644	1.95068e-05	0.267991	0.0031755	frucur	Blink
1_1982644	1	1982644	8.97562e-06	0.267991	0.00462693	frucur	FarmCPU
1_2021499	1	2021499	4.76769e-07	0.132055	0.000210664	corcol_a	Blink
1_2349537	1	2349537	3.55617e-05	0.218583	0.0274981	frcodi	Blink
1_2365928	1	2365928	0.000124534	0.148801	0.0154073	frucur	Blink
1_2365928	1	2365928	1.4388e-06	0.148801	0.0014834	frucur	FarmCPU
1_4420128	1	4420128	3.36875e-05	0.308383	0.013481	frusha	Blink
1_5226766	1	5226766	5.35764e-05	0.458681	0.00690466	frushr	FarmCPU
1_5648536	1	5648536	8.94197e-07	0.279861	0.000153653	frushr	Blink
1_5648536	1	5648536	0.000991651	0.279861	0.0494706	frushr	FarmCPU
1_5695810	1	5695810	6.27779e-06	0.157858	0.00215747	leapri	Blink
1_5695810	1	5695810	6.97104e-05	0.157858	0.0196013	leapri	FarmCPU
1_5752078	1	5752078	1.85867e-06	0.293413	0.00214443	frusha	Blink
1_6327956	1	6327956	1.45582e-06	0.182292	0.000236993	frushr	Blink
1_6327956	1	6327956	0.000415332	0.182292	0.0279265	frushr	FarmCPU
1_8162850	1	8162850	3.45017e-07	0.130286	0.00106714	lealob	Blink
1_8571035	1	8571035	0.00017669	0.0607196	0.037703	frucur	FarmCPU
1_9476038	1	9476038	0.000218783	0.081043	0.0432718	leapri	FarmCPU
1_9566338	1	9566338	3.4109e-42	0.316514	1.05499e-38	antdis	Blink
1_9566338	1	9566338	7.97085e-11	0.319367	2.46538e-07	colfle	Blink
1_9566338	1	9566338	2.35038e-07	0.265287	0.000726973	floear	Blink
1_9566338	1	9566338	1.2899e-06	0.20501	0.00162958	frucol_b	Blink
1_9566338	1	9566338	2.04515e-38	0.316514	6.32566e-35	antdis	FarmCPU
1_9566338	1	9566338	4.00662e-11	0.319367	1.23925e-07	colfle	FarmCPU
1_9566338	1	9566338	2.44184e-08	0.20501	3.77631e-05	frucol_b	FarmCPU
1_9566338	1	9566338	1.96072e-24	0.316514	6.0645e-21	antdis	MLMM
1_9566338	1	9566338	7.43515e-07	0.319367	0.00229969	colfle	MLMM
1_9566338	1	9566338	1.49361e-11	0.20501	4.61973e-08	frucol_b	MLMM
1_9852163	1	9852163	3.09602e-06	0.116181	0.00337643	floear	Blink
1_9852163	1	9852163	7.08093e-05	0.116181	0.0454544	floear	FarmCPU
1_10340544	1	10340544	0.000101103	0.314179	0.0312712	calpri	FarmCPU
1_11570399	1	11570399	0.000542022	0.283681	0.0356697	frushr	Blink
1_11570399	1	11570399	0.000143124	0.283681	0.0139711	frushr	FarmCPU
1_11663169	1	11663169	1.40965e-05	0.101302	0.00726673	corcol_L	Blink
1_11663169	1	11663169	0.000256181	0.0958333	0.0184271	frushr	Blink
1_12201625	1	12201625	7.19623e-11	0.0762238	1.1129e-07	grohab	Blink
1_12201625	1	12201625	5.82258e-08	0.0762238	9.00463e-05	grohab	FarmCPU
1_12733405	1	12733405	1.35485e-07	0.171664	8.3811e-05	frucur	Blink
1_12733405	1	12733405	3.68862e-05	0.171664	0.0126766	frucur	FarmCPU
1_13013780	1	13013780	2.41928e-08	0.126677	3.45871e-05	fruape	Blink
1_13013780	1	13013780	4.39422e-06	0.131184	0.00104549	frucur	Blink
1_13013780	1	13013780	1.48106e-06	0.126677	0.00229047	fruape	FarmCPU
1_13191950	1	13191950	0.000112902	0.0709117	0.0319383	corcol_a	FarmCPU
1_13871883	1	13871883	1.27078e-05	0.170833	0.00140376	frushr	Blink
1_14076075	1	14076075	3.91577e-06	0.0983607	0.00302787	fruape	Blink
1_14211818	1	14211818	5.32716e-05	0.448591	0.0268975	frcodi	FarmCPU
1_14525179	1	14525179	9.61511e-06	0.079021	0.00495659	grohab	Blink
1_14525179	1	14525179	7.35161e-05	0.079021	0.045477	grohab	FarmCPU
1_15102570	1	15102570	2.39715e-07	0.144034	0.00023436	frucol_L	Blink
1_16390942	1	16390942	0.000210194	0.113889	0.0158568	frushr	Blink
1_16390942	1	16390942	6.33549e-06	0.113889	0.00129302	frushr	FarmCPU
1_17486465	1	17486465	7.43494e-07	0.306972	0.000328518	frucur	Blink
1_17677882	1	17677882	0.000106814	0.316574	0.0206485	colfle	Blink
1_18384545	1	18384545	1.1976e-06	0.478513	0.00185209	lealob	Blink
1_19263227	1	19263227	3.43705e-07	0.207836	0.00035436	calpri	Blink
1_19263227	1	19263227	1.06852e-07	0.209655	8.26229e-05	leapri	Blink
1_19263227	1	19263227	5.60073e-06	0.207836	0.00577435	calpri	FarmCPU
1_19822108	1	19822108	2.01722e-08	0.105356	3.11964e-05	leapri	Blink
1_19822108	1	19822108	0.000222481	0.105356	0.0432718	leapri	FarmCPU
1_21951780	1	21951780	8.98285e-05	0.168666	0.0252581	frucur	FarmCPU
1_21951780	1	21951780	0.000435074	0.174306	0.0286315	frushr	FarmCPU
1_22212035	1	22212035	6.44547e-07	0.416941	0.000498396	frucol_dec	Blink
1_22212035	1	22212035	1.60387e-05	0.416941	0.00477125	frucol_L	Blink
1_25173178	1	25173178	0.000149808	0.232832	0.0293661	floear	Blink
1_27245791	1	27245791	7.16829e-05	0.312375	0.024635	frusha	Blink
1_28254681	1	28254681	6.05563e-06	0.0929466	0.00267573	frucol_b	Blink
1_28254681	1	28254681	2.90056e-08	0.0929466	4.48572e-05	frucol_dec	Blink
1_28254681	1	28254681	2.69038e-05	0.0929466	0.0116532	frucol_b	FarmCPU
1_28254681	1	28254681	1.33334e-05	0.0929466	0.0137467	frucol_b	MLMM
1_28254681	1	28254681	7.98031e-07	0.0929466	0.00246831	frucol_dec	MLMM
1_28254681	1	28254681	2.38787e-05	0.0929466	0.0369284	frucol_L	MLMM
1_105268461	1	105268461	4.13176e-06	0.452024	0.00319488	frucur	FarmCPU
1_107790155	1	107790155	0.000198116	0.490689	0.0471364	colfle	FarmCPU
1_108480093	1	108480093	0.000219494	0.403125	0.0161641	frushr	Blink
1_110254916	1	110254916	2.94667e-05	0.448264	0.00276184	frushr	Blink
1_110489627	1	110489627	5.04395e-05	0.423839	0.0312018	frcodi	Blink
1_110489627	1	110489627	0.00023232	0.412084	0.0479044	frusec	FarmCPU
1_112726425	1	112726425	4.83749e-09	0.377713	1.49624e-05	corcol_a	FarmCPU
1_112731567	1	112731567	2.37193e-13	0.377352	7.33639e-10	corcol_a	Blink
1_112731567	1	112731567	6.05886e-07	0.377352	0.00187401	corcol_a	MLMM
1_112775605	1	112775605	7.46435e-05	0.397784	0.0336813	fruyld	Blink
1_112831381	1	112831381	8.47557e-06	0.422576	0.00873832	corcol_dec	Blink
1_113521309	1	113521309	8.63776e-05	0.343119	0.0205512	antdis	Blink
2_71047	2	71047	2.6343e-06	0.0883322	0.00162958	frucol_b	Blink
2_71047	2	71047	3.13755e-05	0.0883322	0.0116532	frucol_b	FarmCPU
2_11128864	2	11128864	0.000102185	0.10679	0.0175588	frucol_L	Blink
2_11128864	2	11128864	8.65014e-05	0.10679	0.0295845	frucol_L	FarmCPU
2_40389953	2	40389953	1.71129e-05	0.0591966	0.00931822	leapri	FarmCPU
2_41439938	2	41439938	3.00521e-05	0.0832127	0.0309837	corcol_L	FarmCPU
2_44647813	2	44647813	4.99752e-05	0.0599868	0.0128811	frucol_dec	Blink
2_53415898	2	53415898	3.92641e-05	0.0903298	0.00578304	frucur	Blink
2_53415898	2	53415898	2.97313e-05	0.090969	0.0116532	frucol_b	FarmCPU
2_54639314	2	54639314	1.70849e-06	0.435069	0.000457608	frushr	FarmCPU
2_55328349	2	55328349	1.20483e-05	0.402164	0.00458952	floear	Blink
2_56131550	2	56131550	0.000112557	0.127899	0.0497342	lealob	Blink
2_73951860	2	73951860	0.000151501	0.448583	0.0468591	frucol_b	Blink
2_73951877	2	73951877	1.97127e-07	0.202373	0.000101619	frucol_a	Blink
2_73951877	2	73951877	2.12324e-06	0.202373	0.00162958	frucol_b	Blink
2_73951877	2	73951877	6.32441e-06	0.202373	0.00326024	frucol_a	FarmCPU
2_74602324	2	74602324	8.41281e-06	0.30137	0.00867361	frusiz	Blink
2_74602324	2	74602324	0.000251902	0.361111	0.0185508	frushr	FarmCPU
2_74625659	2	74625659	0.000292921	0.274306	0.0208675	frushr	FarmCPU
2_74646358	2	74646358	1.69606e-05	0.249638	0.0052459	frusec	Blink
2_74646358	2	74646358	3.32644e-06	0.249638	0.00342956	frusec	FarmCPU
2_74670983	2	74670983	7.82027e-06	0.360764	0.000930311	frushr	Blink
2_76257265	2	76257265	0.000113586	0.244573	0.0319383	corcol_a	FarmCPU
2_77094866	2	77094866	3.97895e-07	0.483791	0.000175813	leapri	Blink
2_77094866	2	77094866	1.75574e-06	0.483791	0.00271526	leapri	FarmCPU
3_282144	3	282144	0.000435752	0.136458	0.0292996	frushr	Blink
3_282144	3	282144	2.1809e-05	0.136458	0.00337276	frushr	FarmCPU
3_298897	3	298897	0.000207226	0.206897	0.037703	frucur	FarmCPU
3_438328	3	438328	2.87965e-05	0.10275	0.00659085	frusec	Blink
3_457718	3	457718	2.46161e-06	0.426829	0.00126896	frucol_L	Blink
3_640108	3	640108	1.01538e-05	0.0902044	0.00285505	leapri	Blink
3_710957	3	710957	0.000102871	0.254468	0.0454544	floear	FarmCPU
3_2120184	3	2120184	8.76333e-06	0.141207	0.00903499	fruape	FarmCPU
3_3381717	3	3381717	2.98325e-05	0.14508	0.00659085	frusec	Blink
3_3381717	3	3381717	9.00355e-07	0.14508	0.0013924	frusec	FarmCPU
3_3564732	3	3564732	9.83746e-07	0.185962	0.00252131	corcol_dec	FarmCPU
3_3564732	3	3564732	2.79495e-05	0.185962	0.0309837	corcol_L	FarmCPU
3_6854688	3	6854688	6.55765e-06	0.332196	0.0050707	lealob	Blink
3_6854688	3	6854688	1.7036e-06	0.332196	0.00484666	lealob	FarmCPU
3_58400103	3	58400103	0.000918187	0.288194	0.0481348	frushr	FarmCPU
3_70880774	3	70880774	1.0801e-07	0.236111	3.34074e-05	frushr	Blink
3_70880774	3	70880774	2.16938e-07	0.236111	0.000134198	frushr	FarmCPU
3_76598430	3	76598430	5.17166e-13	0.195231	1.59959e-09	fruape	Blink
3_76598430	3	76598430	9.28457e-10	0.203819	9.57239e-07	frushr	Blink
3_76598430	3	76598430	1.46892e-06	0.195231	0.00229047	fruape	FarmCPU
3_76598430	3	76598430	3.28621e-09	0.203819	5.08212e-06	frushr	FarmCPU
3_76598430	3	76598430	5.22844e-06	0.195231	0.0161716	fruape	MLMM
3_78464488	3	78464488	7.49808e-05	0.340782	0.015461	colfle	Blink
3_78464488	3	78464488	9.7841e-09	0.482292	6.68933e-06	frushr	Blink
3_78464488	3	78464488	3.87143e-06	0.482292	0.000921103	frushr	FarmCPU
3_78976145	3	78976145	0.000173822	0.268293	0.0488756	frucol_b	Blink
3_79261408	3	79261408	0.000105584	0.19827	0.0272142	frusha	Blink
3_79369785	3	79369785	1.05719e-07	0.158681	3.34074e-05	frushr	Blink
3_79755538	3	79755538	4.53032e-05	0.256983	0.0100088	colfle	Blink
3_80557222	3	80557222	6.69043e-06	0.187153	0.000906786	frushr	Blink
3_80557222	3	80557222	6.68873e-06	0.187153	0.00129302	frushr	FarmCPU
3_80654310	3	80654310	6.39767e-05	0.156889	0.0149597	frucol_dec	Blink
3_83448611	3	83448611	3.82059e-07	0.278125	7.87806e-05	frushr	Blink
3_83448611	3	83448611	1.94237e-05	0.278125	0.00316197	frushr	FarmCPU
3_85890726	3	85890726	7.60261e-05	0.280224	0.0253676	calpri	Blink
3_87477907	3	87477907	3.35472e-08	0.305142	3.45871e-05	fruape	Blink
3_87477907	3	87477907	2.0925e-05	0.305142	0.0129442	fruape	FarmCPU
3_89261998	3	89261998	1.11943e-05	0.266492	0.002164	frucur	Blink
3_90639708	3	90639708	1.11353e-05	0.0411997	0.00430518	frucol_a	FarmCPU
3_91901731	3	91901731	7.38477e-05	0.391562	0.0134359	frucol_L	Blink
3_91901731	3	91901731	1.74618e-05	0.391562	0.0180031	frucol_L	FarmCPU
3_91968502	3	91968502	7.76879e-06	0.434619	0.00421805	floear	Blink
3_93207613	3	93207613	0.000378978	0.0748915	0.0488408	frusec	Blink
3_93207613	3	93207613	0.0001321	0.0748915	0.0366285	frusec	FarmCPU
3_94043062	3	94043062	6.49432e-05	0.368307	0.02847	corcol_L	Blink
3_94861424	3	94861424	8.33867e-05	0.456881	0.0205512	antdis	Blink
3_94861424	3	94861424	1.1245e-05	0.456881	0.00496867	antdis	FarmCPU
3_94990342	3	94990342	4.69426e-05	0.301599	0.0268975	frcodi	FarmCPU
3_96377586	3	96377586	9.42062e-09	0.288981	1.4569e-05	frucur	Blink
3_97057008	3	97057008	3.02019e-06	0.408921	0.000849221	frucur	Blink
3_97070505	3	97070505	0.000137997	0.184375	0.0139711	frushr	FarmCPU
3_97432847	3	97432847	2.78979e-06	0.354128	0.00172577	antdis	FarmCPU
3_97927615	3	97927615	1.77919e-05	0.199436	0.00500277	floear	Blink
4_102099	4	102099	0.000550794	0.428472	0.0321435	frushr	FarmCPU
4_385992	4	385992	6.4752e-05	0.473221	0.0143056	leapri	Blink
4_385992	4	385992	0.000230693	0.473221	0.0432718	leapri	FarmCPU
4_1838863	4	1838863	6.6091e-05	0.101664	0.0292028	frusec	FarmCPU
4_2505392	4	2505392	1.1281e-05	0.22149	0.00676993	frucol_dec	Blink
4_2562374	4	2562374	7.0319e-05	0.425688	0.0197724	antdis	Blink
4_2809732	4	2809732	0.00014414	0.403757	0.0380493	frucol_L	FarmCPU
4_2887496	4	2887496	0.000160005	0.407053	0.0380688	frucol_L	FarmCPU
4_3948326	4	3948326	5.45439e-07	0.255556	0.000241006	frushr	FarmCPU
4_4755439	4	4755439	4.00838e-12	0.354861	1.23979e-08	frushr	Blink
4_4755439	4	4755439	9.73847e-05	0.354861	0.011585	frushr	FarmCPU
4_4862085	4	4862085	5.62685e-05	0.0808495	0.0195928	fruape	Blink
4_5152943	4	5152943	3.22948e-06	0.163481	0.00099888	frucol_a	Blink
4_5201982	4	5201982	3.13395e-06	0.147681	0.00484666	lealob	FarmCPU
4_5934250	4	5934250	1.46987e-05	0.440734	0.00458952	floear	Blink
4_5980897	4	5980897	8.08705e-05	0.109097	0.0295845	frucol_L	FarmCPU
4_7099827	4	7099827	3.39085e-05	0.292024	0.0116532	frucol_b	FarmCPU
4_8989689	4	8989689	3.74907e-05	0.482996	0.00763477	frusec	Blink
4_8989689	4	8989689	7.72871e-09	0.482996	2.39049e-05	frusec	FarmCPU
4_36396449	4	36396449	1.18145e-07	0.0426918	7.30844e-05	corcol_a	Blink
4_56950552	4	56950552	1.69685e-07	0.054631	8.74725e-05	corcol_a	Blink
4_56950552	4	56950552	9.57106e-05	0.054631	0.0319383	corcol_a	FarmCPU
4_56950552	4	56950552	1.59667e-05	0.054631	0.0309837	corcol_L	FarmCPU
4_57721742	4	57721742	2.60826e-06	0.0782123	0.000864528	colfle	Blink
4_57721742	4	57721742	1.04406e-05	0.176537	0.00215285	frucur	Blink
4_57721742	4	57721742	0.000280221	0.176537	0.0443331	frucur	FarmCPU
4_67564353	4	67564353	4.3544e-05	0.258075	0.0245582	frucol_L	FarmCPU
4_68578456	4	68578456	1.64173e-05	0.14307	0.0126947	fruape	FarmCPU
4_71087096	4	71087096	0.000138667	0.264236	0.0114123	frushr	Blink
4_71306481	4	71306481	0.000648478	0.277083	0.0410482	frushr	Blink
4_72205303	4	72205303	3.30831e-05	0.14508	0.00930235	corcol_a	Blink
4_72205303	4	72205303	1.92363e-05	0.149308	0.00743723	frucol_dec	Blink
4_72205303	4	72205303	0.000808041	0.150347	0.0454413	frushr	Blink
4_73289526	4	73289526	6.957e-05	0.196116	0.0268975	frcodi	FarmCPU
4_74846355	4	74846355	0.000236656	0.0649306	0.0182994	frushr	FarmCPU
4_77487505	4	77487505	0.000495833	0.311458	0.0308158	frushr	FarmCPU
4_77505910	4	77505910	0.000286786	0.33054	0.0492795	colfle	Blink
4_77505910	4	77505910	3.90683e-08	0.371528	1.72626e-05	frushr	Blink
4_77505910	4	77505910	0.000120019	0.371528	0.0132578	frushr	FarmCPU
4_77570919	4	77570919	1.53215e-05	0.100857	0.00676993	frucol_dec	Blink
4_78066683	4	78066683	2.79058e-09	0.129862	8.63127e-06	frucol_dec	Blink
4_78066683	4	78066683	9.64039e-07	0.129862	0.000596354	frucol_L	Blink
4_78066683	4	78066683	2.62298e-07	0.129862	0.000548893	frucol_dec	FarmCPU
4_78066683	4	78066683	3.26355e-05	0.129862	0.0245582	frucol_L	FarmCPU
4_78093587	4	78093587	6.96852e-06	0.0844749	0.00867361	frusiz	Blink
4_78547678	4	78547678	5.31775e-05	0.172657	0.0164478	leapri	FarmCPU
4_78579048	4	78579048	0.000246129	0.178269	0.0422932	floear	Blink
4_78601226	4	78601226	1.69686e-05	0.304548	0.00477125	frucol_L	Blink
4_78629415	4	78629415	9.84193e-05	0.411194	0.0253676	calpri	Blink
4_79311702	4	79311702	0.000257583	0.22234	0.0442613	leapri	FarmCPU
4_79641791	4	79641791	0.000104046	0.229514	0.0119191	frushr	FarmCPU
4_79656133	4	79656133	7.76525e-06	0.190826	0.00400299	antdis	FarmCPU
4_80610066	4	80610066	0.000203314	0.399925	0.037703	frucur	FarmCPU
4_80734180	4	80734180	7.34592e-06	0.27028	0.00454419	grohab	Blink
4_80946132	4	80946132	1.44494e-05	0.185448	0.00638459	calpri	Blink
4_80997039	4	80997039	3.98413e-05	0.223227	0.00763477	frusec	Blink
4_81703379	4	81703379	3.9184e-05	0.133158	0.0242392	frucol_dec	FarmCPU
4_81703379	4	81703379	2.4654e-05	0.133158	0.0190637	frucol_a	MLMM
4_81746230	4	81746230	3.11293e-08	0.135135	4.81414e-05	frucol_a	FarmCPU
4_81746230	4	81746230	1.15865e-05	0.135135	0.0119457	frucol_a	MLMM
4_81779320	4	81779320	0.000257674	0.181608	0.0468815	frucol_a	Blink
5_879400	5	879400	3.59586e-05	0.250745	0.0184602	fruape	Blink
5_2097112	5	2097112	0.00050944	0.120833	0.0308961	frushr	FarmCPU
5_2488097	5	2488097	0.000714214	0.317014	0.042482	frushr	Blink
5_3034561	5	3034561	2.60767e-05	0.113052	0.00672127	frucol_a	Blink
5_3034578	5	3034578	7.66831e-05	0.0662084	0.02847	corcol_L	Blink
5_3034578	5	3034578	2.85022e-05	0.0669084	0.00881573	frucol_dec	Blink
5_3034578	5	3034578	1.08376e-05	0.0669084	0.00430518	frucol_a	FarmCPU
5_3500487	5	3500487	9.06433e-08	0.095913	0.00014018	frucol_L	Blink
5_3500487	5	3500487	9.565e-05	0.095913	0.0295845	frucol_L	FarmCPU
5_3538371	5	3538371	3.2749e-06	0.182502	0.00337643	floear	Blink
5_3538371	5	3538371	2.7774e-05	0.182502	0.0429525	floear	FarmCPU
5_4347918	5	4347918	8.50209e-09	0.205773	1.31485e-05	colfle	Blink
5_4347918	5	4347918	5.10401e-09	0.205773	7.89335e-06	colfle	FarmCPU
5_4735052	5	4735052	0.000807597	0.0878472	0.0454413	frushr	Blink
5_5111643	5	5111643	0.00015191	0.158984	0.0293661	floear	Blink
5_5583677	5	5583677	0.000250209	0.16875	0.0185508	frushr	FarmCPU
5_7019757	5	7019757	4.89014e-06	0.437406	0.00108037	frucur	Blink
5_7019757	5	7019757	1.19254e-06	0.437406	0.0014834	frucur	FarmCPU
5_7025396	5	7025396	3.65811e-07	0.441667	7.87806e-05	frushr	Blink
5_7025396	5	7025396	5.75727e-05	0.441667	0.00712289	frushr	FarmCPU
5_32002245	5	32002245	4.56295e-05	0.151954	0.0253689	corcol_b	Blink
5_32002245	5	32002245	2.4559e-05	0.151954	0.0379805	corcol_b	FarmCPU
5_69702619	5	69702619	0.00010024	0.477893	0.0221458	floear	Blink
5_69702619	5	69702619	2.22563e-06	0.485149	0.00688388	frcodi	Blink
5_69702619	5	69702619	9.46674e-05	0.477893	0.0454544	floear	FarmCPU
5_70996892	5	70996892	0.000197276	0.271739	0.037703	frucur	FarmCPU
5_71968985	5	71968985	3.49155e-05	0.0944954	0.0134992	antdis	Blink
5_73655882	5	73655882	8.15953e-08	0.200396	8.41248e-05	frucol_dec	Blink
5_73655882	5	73655882	0.000234657	0.200396	0.0483862	frucol_b	FarmCPU
5_73655882	5	73655882	3.54926e-07	0.200396	0.000548893	frucol_dec	FarmCPU
5_73655882	5	73655882	0.00012897	0.187585	0.0469513	lealob	FarmCPU
5_74796567	5	74796567	2.05328e-06	0.28209	0.00532256	calpri	FarmCPU
5_74982567	5	74982567	2.41977e-05	0.496875	0.00356397	frushr	FarmCPU
5_75466062	5	75466062	5.00784e-05	0.0893632	0.0119148	corcol_a	Blink
5_75466062	5	75466062	1.56741e-05	0.0893632	0.014473	corcol_b	Blink
5_76505843	5	76505843	0.000114566	0.0856643	0.0354353	grohab	Blink
5_76949874	5	76949874	8.38039e-05	0.158209	0.0253676	calpri	Blink
5_77329885	5	77329885	1.37777e-06	0.366853	0.000560718	colfle	Blink
5_77329885	5	77329885	1.87568e-07	0.366853	0.000145037	colfle	FarmCPU
5_77634403	5	77634403	7.15493e-06	0.19238	0.00421805	floear	Blink
5_77634403	5	77634403	8.38074e-05	0.19238	0.0454544	floear	FarmCPU
5_79245290	5	79245290	9.86721e-05	0.191418	0.0312712	calpri	FarmCPU
5_79641943	5	79641943	0.000146234	0.174312	0.0347925	antdis	FarmCPU
5_80819437	5	80819437	1.08673e-08	0.352011	1.12042e-05	frucol_a	Blink
5_80819437	5	80819437	0.000144472	0.352011	0.0324069	frucol_a	FarmCPU
5_81329564	5	81329564	5.85675e-05	0.342769	0.0301915	lealob	FarmCPU
5_81397594	5	81397594	0.000143381	0.307292	0.0114123	frushr	Blink
5_81397594	5	81397594	0.00094361	0.307292	0.0486431	frushr	FarmCPU
5_81569285	5	81569285	1.67229e-05	0.255903	0.00178358	frushr	Blink
5_81569285	5	81569285	0.000286667	0.252624	0.0443331	frucur	FarmCPU
5_81592348	5	81592348	3.15372e-06	0.159525	0.00099888	frucol_a	Blink
5_81592348	5	81592348	0.000146685	0.159525	0.0324069	frucol_a	FarmCPU
5_81659624	5	81659624	6.33457e-05	0.0812221	0.0195928	fruape	Blink
5_81659624	5	81659624	1.45699e-05	0.0216895	0.0225323	frusiz	FarmCPU
6_653678	6	653678	1.35783e-05	0.328678	0.0032306	colfle	Blink
6_894190	6	894190	2.46647e-05	0.16014	0.0108983	grohab	Blink
6_894190	6	894190	2.8307e-05	0.16014	0.0291845	grohab	FarmCPU
6_1625632	6	1625632	1.05328e-05	0.441204	0.00458952	floear	Blink
6_1625632	6	1625632	6.74299e-06	0.414583	0.000906786	frushr	Blink
6_1625632	6	1625632	8.75421e-06	0.414583	0.00150427	frushr	FarmCPU
6_3557594	6	3557594	4.55808e-08	0.392232	0.000140981	frcodi	FarmCPU
6_3613231	6	3613231	9.84485e-05	0.483367	0.0272142	frusha	Blink
6_3613231	6	3613231	5.83468e-06	0.483367	0.0180467	frusha	FarmCPU
6_8286150	6	8286150	6.37765e-05	0.0601676	0.0268975	frcodi	FarmCPU
6_42504648	6	42504648	5.9551e-06	0.226586	0.00746496	fruyld	FarmCPU
6_42666560	6	42666560	6.90803e-05	0.218622	0.0305236	lealob	FarmCPU
6_47888054	6	47888054	2.17871e-06	0.090382	0.00224625	lealob	Blink
6_48574371	6	48574371	8.81492e-06	0.160865	0.0272646	floear	FarmCPU
6_59775240	6	59775240	0.00023305	0.202607	0.0432718	leapri	FarmCPU
6_62817124	6	62817124	0.000144645	0.33054	0.0263168	colfle	Blink
6_80162610	6	80162610	3.97605e-05	0.490559	0.0307448	grohab	FarmCPU
6_82928296	6	82928296	3.43272e-07	0.491319	7.87806e-05	frushr	Blink
6_85091584	6	85091584	1.65107e-05	0.20825	0.0102135	frusha	Blink
6_85292599	6	85292599	2.28318e-05	0.106006	0.0064199	frusec	Blink
6_87103929	6	87103929	7.44991e-05	0.281477	0.0153617	frucol_dec	Blink
6_87412143	6	87412143	0.000403005	0.0743056	0.0276999	frushr	FarmCPU
6_88527430	6	88527430	2.56858e-05	0.194792	0.0024945	frushr	Blink
6_89448626	6	89448626	3.31211e-05	0.162005	0.0256109	lealob	FarmCPU
6_89464352	6	89464352	2.37655e-06	0.0302752	0.00172577	antdis	FarmCPU
6_90024089	6	90024089	8.28418e-05	0.266643	0.02847	corcol_L	Blink
6_90056487	6	90056487	6.38742e-06	0.494784	0.00395126	fruape	Blink
6_90150325	6	90150325	8.67314e-05	0.354198	0.0116635	frucur	Blink
6_93377125	6	93377125	5.81707e-07	0.177237	0.000224902	leapri	Blink
6_93377125	6	93377125	0.000237834	0.177237	0.0432718	leapri	FarmCPU
6_94589586	6	94589586	8.77132e-07	0.119181	0.000387567	colfle	FarmCPU
6_96423897	6	96423897	2.59071e-06	0.265656	0.00099888	frucol_a	Blink
6_96516347	6	96516347	4.13733e-07	0.0835745	0.000426559	frusec	Blink
6_96516347	6	96516347	0.000198491	0.0835745	0.0438524	frusec	FarmCPU
7_1482400	7	1482400	1.42566e-05	0.330275	0.00538999	antdis	FarmCPU
7_5069060	7	5069060	7.55615e-06	0.394444	0.000930311	frushr	Blink
7_5069060	7	5069060	0.000234725	0.394444	0.0182994	frushr	FarmCPU
7_5069798	7	5069798	0.000525748	0.417708	0.0312719	frushr	FarmCPU
7_5130515	7	5130515	0.000834439	0.471181	0.0444986	frushr	FarmCPU
7_5826905	7	5826905	3.56194e-06	0.336207	0.00091809	frucur	Blink
7_6382079	7	6382079	1.43429e-06	0.199268	0.00214443	frusha	Blink
7_6382079	7	6382079	1.89129e-05	0.199268	0.0292488	frusha	FarmCPU
7_6382079	7	6382079	1.35474e-05	0.199268	0.041902	frusha	MLMM
7_7060355	7	7060355	0.000163513	0.481543	0.0378704	frucol_b	FarmCPU
7_9430545	7	9430545	2.21478e-06	0.36025	0.000978615	frucol_a	Blink
7_9430545	7	9430545	2.25429e-06	0.368441	0.000836718	frucur	Blink
7_9430545	7	9430545	1.69995e-07	0.365625	4.38161e-05	frushr	Blink
7_9430545	7	9430545	4.29238e-06	0.365625	0.000948309	frushr	FarmCPU
7_34537714	7	34537714	9.31846e-05	0.217958	0.0411743	fruape	FarmCPU
7_44108462	7	44108462	0.000163783	0.212153	0.0126645	frushr	Blink
7_70754046	7	70754046	0.00011057	0.418881	0.0488562	grohab	FarmCPU
7_85883955	7	85883955	6.18212e-08	0.267361	2.39016e-05	frushr	Blink
7_85883955	7	85883955	1.37636e-06	0.267361	0.000457608	frushr	FarmCPU
7_86894861	7	86894861	0.000328777	0.296875	0.0225979	frushr	Blink
7_86894861	7	86894861	0.000984597	0.296875	0.0494706	frushr	FarmCPU
7_87315096	7	87315096	2.91931e-08	0.188194	1.50491e-05	frushr	Blink
7_87315096	7	87315096	1.77539e-06	0.188194	0.000457608	frushr	FarmCPU
7_87628113	7	87628113	0.000204892	0.247413	0.0372783	floear	Blink
7_90758381	7	90758381	7.99346e-05	0.356625	0.0154524	frucol_dec	Blink
7_96197589	7	96197589	7.63404e-05	0.381469	0.0295151	grohab	Blink
7_97483454	7	97483454	1.67653e-08	0.286357	1.7285e-05	frucur	Blink
7_97483454	7	97483454	2.92492e-05	0.287627	0.00659085	frusec	Blink
7_97483454	7	97483454	4.38288e-07	0.291319	8.47266e-05	frushr	Blink
7_97483454	7	97483454	0.000135415	0.286357	0.0349031	frucur	FarmCPU
7_97483454	7	97483454	5.93647e-05	0.287627	0.0292028	frusec	FarmCPU
7_97483454	7	97483454	4.95897e-08	0.291319	3.83452e-05	frushr	FarmCPU
7_98609856	7	98609856	4.09846e-05	0.136111	0.00362186	frushr	Blink
7_98609856	7	98609856	0.000592402	0.136111	0.0339314	frushr	FarmCPU
7_100035798	7	100035798	7.75187e-06	0.0482734	0.00239765	leapri	Blink
7_100450744	7	100450744	0.000346596	0.206897	0.0397045	frucur	Blink
7_100450744	7	100450744	2.27656e-05	0.206897	0.00880175	frucur	FarmCPU
7_100991683	7	100991683	3.60957e-07	0.11487	0.000175813	leapri	Blink
7_100991683	7	100991683	2.13592e-05	0.11487	0.00931822	leapri	FarmCPU
7_102077093	7	102077093	0.000274902	0.0912615	0.0447511	leapri	FarmCPU
7_103342723	7	103342723	0.00068143	0.373264	0.0417296	frushr	Blink
7_103342723	7	103342723	0.000144544	0.373264	0.0139711	frushr	FarmCPU
7_104114285	7	104114285	9.71917e-05	0.416787	0.0136643	frusec	Blink
7_104336261	7	104336261	8.71161e-05	0.229104	0.0336813	fruyld	Blink
7_104423340	7	104423340	8.82564e-05	0.175346	0.0181985	frucol_a	Blink
7_104672810	7	104672810	3.16566e-05	0.44236	0.016319	lealob	Blink
7_104718865	7	104718865	1.00486e-05	0.245833	0.00115112	frushr	Blink
7_104718865	7	104718865	2.48264e-08	0.245833	2.5596e-05	frushr	FarmCPU
7_105792952	7	105792952	2.77374e-06	0.257236	0.00142987	frusec	Blink
7_105792952	7	105792952	8.13973e-05	0.367784	0.0251762	colfle	FarmCPU
7_105792952	7	105792952	0.000103158	0.257236	0.0366285	frusec	FarmCPU
7_106857796	7	106857796	1.08137e-08	0.355208	6.68933e-06	frushr	Blink
7_106857796	7	106857796	8.8953e-10	0.355208	2.75132e-06	frushr	FarmCPU
7_107000437	7	107000437	1.48384e-05	0.0658514	0.00458952	floear	Blink
7_107000437	7	107000437	2.96682e-05	0.0624371	0.030588	fruyld	Blink
7_107000437	7	107000437	9.66235e-05	0.0624371	0.0498094	fruyld	FarmCPU
8_385775	8	385775	5.14936e-06	0.148958	0.000758427	frushr	Blink
8_385775	8	385775	0.000202071	0.148958	0.0175554	frushr	FarmCPU
8_1514898	8	1514898	7.84409e-06	0.286732	0.00462693	frucur	FarmCPU
8_3267658	8	3267658	7.90878e-05	0.0837253	0.0203849	floear	Blink
8_4304837	8	4304837	3.82995e-05	0.165972	0.00348413	frushr	Blink
8_6351514	8	6351514	9.00615e-07	0.0862385	0.000464267	antdis	Blink
8_6351514	8	6351514	7.38043e-05	0.0862385	0.0190231	antdis	FarmCPU
8_9070037	8	9070037	5.02668e-08	0.124819	5.1825e-05	corcol_a	Blink
8_9070037	8	9070037	6.47362e-07	0.124819	0.00066743	corcol_a	FarmCPU
8_11482924	8	11482924	2.81364e-06	0.135315	0.00217565	grohab	Blink
8_11579148	8	11579148	4.47932e-05	0.236657	0.0336813	fruyld	Blink
8_11579148	8	11579148	1.94145e-06	0.236657	0.00600489	fruyld	FarmCPU
8_60893436	8	60893436	5.51387e-05	0.322347	0.0170544	frucol_a	FarmCPU
8_62695326	8	62695326	2.12008e-06	0.179224	0.00655739	frusiz	Blink
8_62695326	8	62695326	1.1021e-07	0.179224	0.000340878	frusiz	FarmCPU
8_66348615	8	66348615	1.91375e-05	0.0783358	0.0031755	frucur	Blink
8_67299763	8	67299763	1.01331e-06	0.361433	0.000783544	frusec	Blink
8_67299763	8	67299763	0.000153951	0.361433	0.0366285	frusec	FarmCPU
8_67299763	8	67299763	0.000204331	0.365625	0.0175554	frushr	FarmCPU
8_77057298	8	77057298	2.89612e-07	0.0609584	0.000175813	leapri	Blink
8_77057298	8	77057298	1.78129e-05	0.0609584	0.00931822	leapri	FarmCPU
8_81263705	8	81263705	0.000143899	0.329514	0.0114123	frushr	Blink
8_81535802	8	81535802	6.35547e-05	0.188147	0.0454544	floear	FarmCPU
8_81545159	8	81545159	0.000276418	0.388681	0.0328831	frucur	Blink
8_82106988	8	82106988	0.000171577	0.499627	0.0408221	calpri	Blink
8_83046255	8	83046255	5.69272e-07	0.256944	0.000103574	frushr	Blink
8_83046255	8	83046255	0.000819001	0.256944	0.0444416	frushr	FarmCPU
8_84231453	8	84231453	2.79511e-06	0.454376	0.000864528	colfle	Blink
8_84231453	8	84231453	4.67654e-08	0.454376	4.82152e-05	colfle	FarmCPU
8_84318481	8	84318481	6.45059e-07	0.382682	0.000332528	colfle	FarmCPU
8_85101980	8	85101980	5.74287e-08	0.286194	0.000154731	calpri	Blink
8_85101980	8	85101980	2.09653e-06	0.291365	0.00162958	frucol_b	Blink
8_85101980	8	85101980	8.05091e-06	0.286194	0.00622537	calpri	FarmCPU
8_85101980	8	85101980	2.91487e-05	0.291365	0.0116532	frucol_b	FarmCPU
8_85101980	8	85101980	0.000218418	0.28365	0.0432718	leapri	FarmCPU
8_85723782	8	85723782	3.2885e-06	0.153763	0.00113015	corcol_a	Blink
8_85723782	8	85723782	2.78312e-07	0.153763	0.00043041	corcol_a	FarmCPU
8_87354953	8	87354953	3.78964e-05	0.36915	0.0130237	frucol_a	FarmCPU
8_88673464	8	88673464	3.25553e-10	0.0785094	1.00694e-06	frusec	Blink
8_88673464	8	88673464	4.45173e-05	0.0785094	0.0275384	frusec	FarmCPU
8_88673464	8	88673464	4.4547e-05	0.075	0.00599061	frushr	FarmCPU
8_89317861	8	89317861	1.00052e-07	0.122388	0.000154731	calpri	Blink
8_89361068	8	89361068	6.13187e-06	0.212487	0.0172382	fruyld	Blink
8_89361068	8	89361068	7.2405e-06	0.212487	0.00746496	fruyld	FarmCPU
9_301542	9	301542	1.08036e-06	0.305355	0.00111386	corcol_L	Blink
9_301542	9	301542	2.26238e-05	0.302474	0.00349876	frucur	Blink
9_312959	9	312959	3.83823e-05	0.427279	0.00989303	corcol_a	Blink
9_312959	9	312959	7.91358e-06	0.427279	0.00489534	corcol_a	FarmCPU
9_396246	9	396246	6.80577e-05	0.473744	0.0421005	frusiz	Blink
9_2980964	9	2980964	6.46065e-06	0.0607815	0.00249785	frusec	Blink
9_2980964	9	2980964	0.000132577	0.0607815	0.0366285	frusec	FarmCPU
9_3899912	9	3899912	9.92894e-05	0.320486	0.00853061	frushr	Blink
9_3899912	9	3899912	0.000107908	0.318436	0.0303419	colfle	FarmCPU
9_3899912	9	3899912	4.17219e-07	0.320486	0.000215077	frushr	FarmCPU
9_6264890	9	6264890	0.00014043	0.237337	0.0434351	corcol_L	Blink
9_7472810	9	7472810	3.10823e-05	0.209117	0.00930235	corcol_a	Blink
9_7722016	9	7722016	2.01461e-05	0.441356	0.0207706	frcodi	Blink
9_7722016	9	7722016	5.4044e-06	0.441356	0.00557194	frcodi	FarmCPU
9_7774181	9	7774181	0.000498154	0.256597	0.0308158	frushr	FarmCPU
9_7827586	9	7827586	5.89521e-07	0.382463	0.000455847	calpri	Blink
9_7827586	9	7827586	4.6943e-05	0.395441	0.00806637	frusec	Blink
9_7827586	9	7827586	3.16339e-05	0.382463	0.0163073	calpri	FarmCPU
9_7827586	9	7827586	0.000152281	0.395441	0.0366285	frusec	FarmCPU
9_10623629	9	10623629	2.48051e-05	0.323336	0.00590171	frucol_L	Blink
9_10623629	9	10623629	0.000212207	0.323336	0.0468825	frucol_L	FarmCPU
9_72297978	9	72297978	4.24921e-06	0.482272	0.00873832	corcol_dec	Blink
9_74771447	9	74771447	8.83553e-07	0.29633	0.000464267	antdis	Blink
9_76888098	9	76888098	2.04977e-05	0.391239	0.0158498	fruyld	FarmCPU
9_81022277	9	81022277	9.1992e-10	0.0979167	9.57239e-07	frushr	Blink
9_81022277	9	81022277	1.61507e-06	0.0979167	0.000457608	frushr	FarmCPU
9_81546577	9	81546577	3.44168e-06	0.117537	0.00532256	calpri	FarmCPU
9_81565270	9	81565270	4.92122e-05	0.338278	0.0253689	corcol_b	Blink
9_81565270	9	81565270	1.53095e-05	0.338278	0.0379805	corcol_b	FarmCPU
9_82035554	9	82035554	1.55972e-05	0.377854	0.0120605	frusiz	Blink
9_82189774	9	82189774	5.97437e-06	0.252533	0.00873832	corcol_dec	Blink
9_82189774	9	82189774	1.98037e-06	0.252533	0.00137837	corcol_L	Blink
9_82189774	9	82189774	1.63033e-06	0.252533	0.00252131	corcol_dec	FarmCPU
9_82433510	9	82433510	0.000207662	0.224456	0.0428199	frucol_a	FarmCPU
9_83355435	9	83355435	6.57226e-06	0.140079	0.002904	frucol_L	Blink
9_83355435	9	83355435	4.76395e-05	0.140079	0.0245582	frucol_L	FarmCPU
9_84163810	9	84163810	9.84606e-05	0.0948104	0.0272142	frusha	Blink
9_85185649	9	85185649	1.65915e-06	0.327083	0.000457608	frushr	FarmCPU
9_85218385	9	85218385	1.68333e-05	0.306597	0.00306268	frucur	Blink
9_85218385	9	85218385	8.30297e-05	0.308835	0.0285346	frcodi	FarmCPU
9_85574126	9	85574126	5.8887e-05	0.454128	0.0197724	antdis	Blink
9_85574126	9	85574126	5.88102e-05	0.462735	0.00957368	frusec	Blink
9_85574126	9	85574126	2.50631e-05	0.454128	0.00704729	antdis	FarmCPU
9_85574126	9	85574126	4.05729e-05	0.462735	0.0275384	frusec	FarmCPU
9_87721023	9	87721023	5.46925e-05	0.0862069	0.00768927	frucur	Blink
9_87721023	9	87721023	4.46296e-06	0.0916667	0.000690197	frushr	Blink
9_87721023	9	87721023	0.000147059	0.0862069	0.0349888	frucur	FarmCPU
9_88347964	9	88347964	8.98044e-05	0.101493	0.0312712	calpri	FarmCPU
9_88480167	9	88480167	8.98848e-08	0.124096	6.95034e-05	corcol_a	Blink
9_88480167	9	88480167	1.04966e-05	0.124096	0.00541101	corcol_a	FarmCPU
9_88684625	9	88684625	0.000168035	0.413169	0.0346488	corcol_a	Blink
9_88684625	9	88684625	0.00010511	0.413169	0.0319383	corcol_a	FarmCPU
9_88988557	9	88988557	5.35309e-06	0.445996	0.00150519	colfle	Blink
9_90015624	9	90015624	4.05017e-08	0.195731	5.1825e-05	corcol_a	Blink
9_90015624	9	90015624	5.1625e-06	0.195731	0.0039919	corcol_a	FarmCPU
9_90190764	9	90190764	4.19628e-05	0.095152	0.00763477	frusec	Blink
9_90240093	9	90240093	6.02106e-06	0.173184	0.00155193	colfle	Blink
9_91054180	9	91054180	0.000140689	0.141201	0.0469513	lealob	FarmCPU
9_91320693	9	91320693	2.5687e-12	0.447901	7.94498e-09	frucur	Blink
9_91320693	9	91320693	6.90028e-05	0.447901	0.0213426	frucur	FarmCPU
10_744367	10	744367	8.34527e-08	0.414679	0.00012906	antdis	Blink
10_744367	10	744367	1.26501e-06	0.414679	0.00130422	antdis	FarmCPU
10_744367	10	744367	2.41873e-05	0.414679	0.0249371	antdis	MLMM
10_830359	10	830359	1.45029e-06	0.0130354	0.000560718	colfle	Blink
10_1427940	10	1427940	0.000110897	0.329927	0.0201768	frucol_dec	Blink
10_1427940	10	1427940	6.17343e-05	0.329927	0.0272777	frucol_L	FarmCPU
10_2022181	10	2022181	2.03572e-07	0.38175	0.000112915	colfle	Blink
10_2081708	10	2081708	5.7054e-08	0.436685	5.73936e-05	colfle	Blink
10_2081708	10	2081708	4.84034e-07	0.436685	0.000299424	colfle	FarmCPU
10_3699690	10	3699690	2.07995e-06	0.0695276	0.00214443	frusha	Blink
10_4417345	10	4417345	4.70778e-07	0.467766	0.000242686	frucur	Blink
10_4682508	10	4682508	0.000283332	0.289387	0.0486859	frucol_a	Blink
10_4733173	10	4733173	1.11466e-05	0.471803	0.0172382	fruyld	Blink
10_5577809	10	5577809	2.1544e-05	0.229071	0.00555296	frucol_L	Blink
10_7898871	10	7898871	1.51881e-05	0.328148	0.014473	corcol_b	Blink
10_26164428	10	26164428	5.06221e-09	0.180409	1.56574e-05	leapri	Blink
10_26164428	10	26164428	1.24678e-07	0.180409	0.00038563	leapri	FarmCPU
10_59134629	10	59134629	1.96575e-05	0.155039	0.00467697	leapri	Blink
10_59134629	10	59134629	2.33567e-05	0.155039	0.00931822	leapri	FarmCPU
10_62574542	10	62574542	0.000759148	0.318056	0.0443027	frushr	Blink
10_72624675	10	72624675	2.62642e-13	0.366183	8.12351e-10	frucol_a	Blink
10_72624675	10	72624675	8.76649e-12	0.366183	2.71147e-08	frucol_a	FarmCPU
10_72624675	10	72624675	3.97976e-07	0.366183	0.00123094	frucol_a	MLMM
10_74865506	10	74865506	3.72606e-06	0.320369	0.00384157	frucol_b	FarmCPU
10_74984385	10	74984385	6.34207e-07	0.177641	0.0002452	corcol_a	Blink
10_74984385	10	74984385	7.8728e-05	0.177641	0.0319383	corcol_a	FarmCPU
10_74984390	10	74984390	1.23986e-05	0.178003	0.014473	corcol_b	Blink
10_74984390	10	74984390	4.119e-05	0.178003	0.0424669	corcol_b	FarmCPU
10_76161445	10	76161445	2.93188e-05	0.163029	0.0256109	lealob	FarmCPU
10_76993902	10	76993902	6.94757e-05	0.498165	0.0197724	antdis	Blink
10_76993902	10	76993902	1.92682e-05	0.372446	0.00541787	frucol_a	Blink
10_76993902	10	76993902	1.56838e-05	0.498165	0.00538999	antdis	FarmCPU
10_76993902	10	76993902	7.82036e-07	0.372446	0.000604709	frucol_a	FarmCPU
10_76993902	10	76993902	4.03157e-05	0.372446	0.0249393	frucol_a	MLMM
10_77411298	10	77411298	9.50587e-08	0.196111	5.88033e-05	frucol_a	Blink
10_77411298	10	77411298	1.9011e-14	0.196111	5.88012e-11	frucol_L	Blink
10_77411298	10	77411298	1.72931e-09	0.196111	5.34877e-06	frucol_L	FarmCPU
10_77411298	10	77411298	1.068e-06	0.196111	0.00330331	frucol_L	MLMM
10_77716815	10	77716815	4.67851e-05	0.202373	0.0180883	frucol_b	Blink
10_77716815	10	77716815	5.71198e-07	0.126606	0.000883358	antdis	FarmCPU
10_77716815	10	77716815	3.29455e-06	0.126606	0.00509502	antdis	MLMM
10_78127506	10	78127506	0.000133153	0.413645	0.0457604	frucol_b	Blink
10_78162228	10	78162228	0.000138904	0.424747	0.0186796	frusec	Blink
10_78749205	10	78749205	6.52274e-05	0.146671	0.0144106	frucol_a	Blink
10_78749205	10	78749205	6.3989e-05	0.146671	0.0123699	frucol_L	Blink
10_80264157	10	80264157	1.08902e-05	0.494067	0.00421043	frucol_L	Blink
10_80264157	10	80264157	0.000239982	0.494067	0.0494842	frucol_L	FarmCPU
10_80624302	10	80624302	1.05821e-07	0.273077	0.000109101	grohab	Blink
10_82195507	10	82195507	0.000650295	0.314236	0.0410482	frushr	Blink
10_82195573	10	82195573	0.000100578	0.232867	0.0345655	grohab	Blink
10_82195573	10	82195573	0.000160293	0.422719	0.0413155	colfle	FarmCPU
10_82792715	10	82792715	7.23798e-08	0.301252	5.59677e-05	frucol_a	Blink
10_82792715	10	82792715	0.00013926	0.301252	0.0324069	frucol_a	FarmCPU
10_82844298	10	82844298	7.42239e-08	0.199255	5.73936e-05	colfle	Blink
10_82844298	10	82844298	2.24215e-06	0.199255	0.000866873	colfle	FarmCPU
10_83082968	10	83082968	4.8694e-05	0.255109	0.0128811	frucol_dec	Blink
10_83082968	10	83082968	3.03085e-07	0.255109	0.00023436	frucol_L	Blink
10_83082968	10	83082968	3.22747e-05	0.255109	0.0242392	frucol_dec	FarmCPU
10_83082968	10	83082968	7.27276e-07	0.255109	0.00112473	frucol_L	FarmCPU
10_83208999	10	83208999	3.99703e-06	0.30644	0.00176612	frusec	Blink
10_83258199	10	83258199	0.000102435	0.203147	0.0488562	grohab	FarmCPU
10_85248436	10	85248436	2.72891e-06	0.221056	0.00142987	frusec	Blink
10_85771154	10	85771154	6.88179e-09	0.175346	1.06427e-05	frucol_a	Blink
10_85771154	10	85771154	1.36235e-05	0.175346	0.00676993	frucol_dec	Blink
10_85771154	10	85771154	1.20773e-07	0.175346	0.000124517	frucol_a	FarmCPU
10_85771154	10	85771154	7.06123e-06	0.175346	0.0109202	frucol_a	MLMM
10_85783456	10	85783456	3.48685e-05	0.154025	0.013481	frusha	Blink
10_86238586	10	86238586	1.30113e-05	0.136397	0.00447154	frusec	Blink
10_86238586	10	86238586	0.000139868	0.136397	0.0366285	frusec	FarmCPU
10_86482536	10	86482536	9.70077e-05	0.338194	0.0221458	floear	Blink
10_86671245	10	86671245	9.73132e-05	0.43066	0.0125412	frucur	Blink
10_86671245	10	86671245	2.66797e-07	0.437771	0.000412602	frusec	Blink
10_86671245	10	86671245	1.59645e-07	0.432292	4.38161e-05	frushr	Blink
10_86671245	10	86671245	1.87343e-05	0.43066	0.0082779	frucur	FarmCPU
10_86671245	10	86671245	8.23625e-06	0.432292	0.00149851	frushr	FarmCPU
10_87033829	10	87033829	7.39479e-06	0.0511194	0.00381201	calpri	Blink
10_87033829	10	87033829	4.1767e-05	0.0511194	0.018455	calpri	FarmCPU
11_1074019	11	1074019	9.55997e-05	0.338538	0.0422414	frcodi	Blink
11_1074019	11	1074019	6.47029e-05	0.338538	0.0268975	frcodi	FarmCPU
11_1089220	11	1089220	5.03562e-05	0.32004	0.0103834	frucol_L	Blink
11_1256321	11	1256321	1.8717e-05	0.480101	0.014473	corcol_b	Blink
11_1728833	11	1728833	0.000175295	0.140738	0.0338867	frucol_a	Blink
11_2038702	11	2038702	4.17786e-05	0.266021	0.0184602	fruape	Blink
11_2055203	11	2055203	1.03794e-05	0.483367	0.00802585	frusha	Blink
11_2055203	11	2055203	0.000230953	0.487153	0.0182994	frushr	FarmCPU
11_2345306	11	2345306	3.13944e-05	0.152695	0.013481	frusha	Blink
11_2540330	11	2540330	1.92443e-05	0.122018	0.00595226	antdis	FarmCPU
11_4192836	11	4192836	1.26534e-06	0.191418	0.000782738	calpri	Blink
11_11670985	11	11670985	0.000157636	0.107091	0.0346488	corcol_a	Blink
11_11859888	11	11859888	6.09483e-05	0.412414	0.0314189	frcodi	Blink
11_24670757	11	24670757	0.000488133	0.130903	0.0308158	frushr	FarmCPU
11_78227738	11	78227738	8.32789e-11	0.167765	2.57582e-07	frucol_b	Blink
11_78227738	11	78227738	2.06051e-08	0.167765	3.77631e-05	frucol_b	FarmCPU
11_78227738	11	78227738	1.52679e-06	0.167765	0.00236118	frucol_b	MLMM
11_94186619	11	94186619	2.3899e-05	0.460119	0.00821329	frucol_dec	Blink
11_95404569	11	95404569	2.36654e-08	0.181784	1.82993e-05	frucur	Blink
11_95404569	11	95404569	0.000688073	0.175	0.0417296	frushr	Blink
11_95404569	11	95404569	3.33028e-07	0.181784	0.00103006	frucur	FarmCPU
11_95404569	11	95404569	2.70721e-05	0.175	0.00380609	frushr	FarmCPU
11_96674942	11	96674942	4.16596e-05	0.435539	0.0257706	lealob	FarmCPU
11_97361340	11	97361340	4.46104e-05	0.433421	0.00985571	frucol_L	Blink
11_97661599	11	97661599	0.000296854	0.0760417	0.0208675	frushr	FarmCPU
11_97661623	11	97661623	0.000193138	0.0743056	0.0175554	frushr	FarmCPU
11_97666950	11	97666950	0.000235757	0.075	0.0182994	frushr	FarmCPU
11_101074288	11	101074288	2.22648e-15	0.171678	6.88649e-12	grohab	Blink
11_101074288	11	101074288	5.3592e-08	0.13284	5.52533e-05	leapri	Blink
11_101074288	11	101074288	3.12408e-11	0.171678	9.66278e-08	grohab	FarmCPU
11_101074288	11	101074288	2.41014e-05	0.13284	0.00931822	leapri	FarmCPU
11_101074288	11	101074288	1.5442e-06	0.171678	0.00477621	grohab	MLMM
11_102967246	11	102967246	0.000145798	0.256643	0.0409957	grohab	Blink
11_103325473	11	103325473	2.1904e-07	0.394786	0.000112915	colfle	Blink
11_103325473	11	103325473	4.8606e-06	0.394786	0.00167043	colfle	FarmCPU
11_103415030	11	103415030	2.73827e-06	0.459895	0.000846947	frucur	Blink
11_103576077	11	103576077	1.68339e-05	0.337838	0.0116532	frucol_b	FarmCPU
11_103905274	11	103905274	0.000717676	0.121528	0.0396388	frushr	FarmCPU
11_104053255	11	104053255	4.21003e-05	0.16306	0.016277	calpri	Blink
12_43427	12	43427	7.29806e-05	0.270929	0.0188108	frucol_b	FarmCPU
12_333232	12	333232	7.88762e-09	0.216715	1.21982e-05	corcol_L	Blink
12_849641	12	849641	8.7048e-05	0.276435	0.0336813	fruyld	Blink
12_1068393	12	1068393	0.000273984	0.211806	0.0192598	frushr	Blink
12_1068393	12	1068393	0.000197076	0.211806	0.0175554	frushr	FarmCPU
12_1501099	12	1501099	1.39786e-05	0.25412	0.0144119	frucol_dec	FarmCPU
12_1998272	12	1998272	1.66194e-05	0.106413	0.00428365	leapri	Blink
12_1998272	12	1998272	4.22863e-05	0.106413	0.0145324	leapri	FarmCPU
12_2419247	12	2419247	4.3114e-06	0.293672	0.00222252	frucol_b	Blink
12_2419247	12	2419247	5.80243e-05	0.293672	0.0163154	frucol_b	FarmCPU
12_2857722	12	2857722	4.52326e-05	0.111028	0.0233174	fruape	FarmCPU
12_3190184	12	3190184	1.21566e-09	0.0868307	3.76005e-06	corcol_L	Blink
12_8502936	12	8502936	9.46739e-05	0.0757463	0.0253676	calpri	Blink
12_8502936	12	8502936	2.54267e-05	0.0757463	0.015729	calpri	FarmCPU
12_65673172	12	65673172	0.000147621	0.198748	0.0380493	frucol_L	FarmCPU
12_66303260	12	66303260	1.48569e-05	0.133192	0.00931822	leapri	FarmCPU
12_66325054	12	66325054	1.69728e-07	0.1	0.000174989	antdis	Blink
12_66404387	12	66404387	3.87211e-05	0.243573	0.0119764	frucol_b	FarmCPU
12_67911162	12	67911162	2.22822e-06	0.0806802	0.00137837	corcol_L	Blink
12_69505225	12	69505225	2.72424e-05	0.466055	0.0120373	antdis	Blink
12_69593495	12	69593495	6.19085e-05	0.2286	0.0336813	fruyld	Blink
12_69593495	12	69593495	8.40766e-05	0.2286	0.0498094	fruyld	FarmCPU
12_71102625	12	71102625	8.18244e-06	0.483067	0.00421805	floear	Blink
12_71296269	12	71296269	1.44555e-05	0.122101	0.0089422	lealob	Blink
12_71296269	12	71296269	6.38872e-05	0.12327	0.0179639	frucol_a	FarmCPU
12_71476904	12	71476904	1.48215e-05	0.217535	0.00477125	frucol_L	Blink
12_71681046	12	71681046	9.61292e-05	0.33466	0.0136643	frusec	Blink
12_72345262	12	72345262	7.77261e-06	0.219792	0.000930311	frushr	Blink
12_72345262	12	72345262	0.00013174	0.219792	0.0139711	frushr	FarmCPU
12_72502711	12	72502711	2.5808e-05	0.0892361	0.0024945	frushr	Blink
12_73938939	12	73938939	0.000151799	0.118008	0.0469513	lealob	FarmCPU
12_75588490	12	75588490	2.41533e-05	0.0784722	0.00249021	frushr	Blink
12_75588490	12	75588490	0.000627804	0.0784722	0.0353054	frushr	FarmCPU

### Sheet: Table S5
Table S5: Candidate genes subject to anthropic selection identified by GWAS. For each trait, QTL ID, the model(s) for which the QTL was identified, Gene ID, annotation and putative function of the most relevant genes identified within the confidence interval are indicated. Colocalizing QTL are indicated.
Trait	QTL	model	Gene ID	Gene/ Protein	Putative Function
antdis=fruitcol_b	1_9466337	Blink;FarmCPU;MLMM		several F-box proteins	play important roles in regulation of various developmental processes in plants, including fruit pigmentation
			SMEL4.1_01g009630.1	Myb1 Transcription factor	key regulator of the anthocyanins pathway
antdis	1_113421308	Blink	SMEL4.1_01g039280.1	Similar to MYB5: Transcription repressor MYB5 (A.thaliana)	Transcription activator involved in regulation of anthocyanins
antdis=fruitcol_dec	4_2462373	Blink	SMEL4.1_04g002290.1	Putative F-box/kelch-repeat protein At1g15680(A.thaliana)	plays role in negative regulation of flavonoid accumulation
antdis	4_79556132	FarmCPU	SMEL4.1_04g020620-40	3x Cytochrome P450 (A.thaliana)	plays important roles in biosynthesis of flavonoids and anthocyanins
antdis	5_71868984	Blink	SMEL4.1_05g016500.1	Similar to GPX8: Probable glutathione peroxidase (A.thaliana)	constitute a protective system against oxidative stresses
antdis	6_89364351	FarmCPU	SMEL4.1_06g022480.1	Similar to MYB306: Myb-related protein (A.majus)	inhibitor of anthocyanins synthesis
antdis	6_89364351	FarmCPU	SMEL4.1_06g022510.1	Similar to PKS3: Protein PHYTOCHROME KINASE SUBSTRATE (A.thaliana)	involved in phytochrome complex activity
antdis	8_6251513	Blink;FarmCPU	SMEL4.1_08g004220.1	Similar to ABCC2: ABC transporter C family member 2 (A.thaliana)	transporter of anthocyanidin 3-O-Glucosides
antdis	9_74671446	Blink	SMEL4.1_09g015030.1	2x Similar to Mavicyanin (C. pepo)	blue copper protein
antdis	9_85474125	Blink;FarmCPU	SMEL4.1_09g020500-30	5 Similar to F-box/kelch-repeat protein (A.thaliana)	plays role in negative regulation of flavonoid accumulation
antdis	10_644366	Blink;FarmCPU;MLMM	SMEL4.1_10g000420.1	Similar to MYB4: Transcription repressor (A.thaliana)	putative repressor of phenylpropanoid metabolism
antdis	10_76893901	Blink;FarmCPU;MLMM	SMEL4.1_10g018640-60	2x Similar to ANS: 2-oxoglutarate-dependent dioxygenase (A.thaliana)	key enzyme in the biosynthesis of anthocyanins and proanthocyanidins
			SMEL4.1_10g019030	Similar to FTSH10: ATP-dependent zinc metalloprotease (A.t.)	conferring non-photosensitivity of eggplant peel colour (Solanum melongena L.)
antdis	10_77616814	Blink;FarmCPU;MLMM	SMEL4.1_10g019070.1	Similar to At3g06240: F-box/kelch-repeat protein (A.thaliana)	involved in the Production of (Poly)phenols and Tolerance to Ultraviolet Radiation
leapri	1_5595809	Blink;FarmCPU	SMEL4.1_01g005700.1	Similar to KIN12D: Kinesin-like protein (A.thaliana)	involved in cytoskeleton and microtubule motor activity.
leapri	1_9376037	FarmCPU	SMEL4.1_01g009810-30	3x Similar to PME28: Putative pectinesterase/pectinesterase inhibitor(A.thaliana)	Acts in the modification of cell walls via demethylesterification of cell wall pectin.
leapri=calpri	1_19163226	Blink;FarmCPU	SMEL4.1_01g018280.1	Similar to PMEI: Pectinesterase inhibitor (A. deliciosa )	Acts in the modification of cell walls via demethylesterification of cell wall pectin.
			SMEL4.1_01g018300.1	Similar to VAD1: Protein VASCULAR ASSOCIATED DEATH (A.thaliana)	Regulator of Cell Death and Defense Responses in Vascular Tissues
leapri	2_76994865	Blink;FarmCPU	SMEL4.1_02g030000.1	Similar to LOB: Protein LATERAL ORGAN BOUNDARIES (A.thaliana)	key regulators of plant organ development processes
leapri	3_540107	Blink	SMEL4.1_03g000660.1	Similar to CSLG2: Cellulose synthase-like protein (A.thaliana)	involved in cell-wall formation and resistance to abiotic stresses
			SMEL4.1_03g000610-20	2x ethylene responsive factor	involved in cell-wall formation and resistance to stresses
leapri	4_285991	Blink;FarmCPU	SMEL4.1_04g000420.1	Similar to MYB58: Transcription factor (A.thaliana)	Activator of the Lignin Biosynthetic Pathway during Secondary Cell Wall Formation, (putative GLABRA ortholog)	already highlighted in GL1 locus
			SMEL4.1_04g000510.1	Similar to MYB86: Transcription factor (A.thaliana)	negative regulator of prickly development	already highlighted in GL1 locus
leapri	4_78447677	FarmCPU	SMEL4.1_04g019650.1	Similar to SPT: Transcription factor SPATULA (A.thaliana)	BHLH TF involved in carpel development
leapri	6_59675239	FarmCPU	SMEL4.1_06g009520.1	Similar to EXPA4: Expansin-A4 (O. sativa subsp. Jap.)	involved in cell wall synthesys
leapri	6_93277124	Blink;FarmCPU	SMEL4.1_06g026690.1	Similar to NUDT19: Nudix hydrolase chloroplastic (A.thaliana)	magnesium ion binding activity	already highlighted in PI locus
leapri			SMEL4.1_06g026740.1	Similar to GATA11: GATA transcription factor (A.thaliana)	TF involved tissue development	already highlighted in PI locus
leapri			SMEL4.1_06g026750.1	Similar to ARF18: Auxin response factor (O. sativa subsp. Jap.)	Regulates cell growth in the silique wall by acting via an auxin-response pathway
leapri	7_99935797	Blink	SMEL4.1_07g018360.1	Similar to ULT1: Protein ULTRAPETALA (A.thaliana)	acts as a negative regulator of meristem cell accumulation
leapri	7_100891682	Blink;FarmCPU	SMEL4.1_07g019100.1	Similar to SBP1: Squamosa promoter-binding protein (A. majus)	transcription factors involved in plant phase transition, flower and fruit development, plant architecture, hormon signals
leapri	8_76957297	Blink;FarmCPU	SMEL4.1_08g017290.1	Similar to NAC100: NAC domain-containing protein (A.thaliana)	transcriptional factor involved in secondary wall
leapri=calpri	8_85001979	Blink;FarmCPU	SMEL4.1_08g021510-640	7x Similar to EXLB1: Expansin-like (A.thaliana)	involved in cell wall synthesys
			SMEL4.1_08g021960	Similar to SCL28: Scarecrow-like protein 28 (A.thaliana)	GRAS family transcription factor.	already highlighted in fcpri; gring; adlcevepri; adllavepri;ablcevepri; abllavepri;stpri; ablprin; adlpri loci (Portis et al., 2014)
leapri	10_26064427	Blink;FarmCPU	SMEL4.1_10g009270.1	Similar to SRF2: Protein STRUBBELIG-RECEPTOR FAMILY 2 (Arabidopsis thaliana OX%3702)	mediates tissue morphogenesis, biosynthesis of cellulose, increase of intracellular reactive oxygen species, stress gene induction as well as ectopic lignin and callose accumulation
leapri	11_100974287	Blink;FarmCPU;MLMM	SMEL4.1_11g023040.1	Similar to SBT5.4: Subtilisin-like protease (A.thaliana)
leapri	12_66203259	FarmCPU	SMEL4.1_12g011750.1	Similar to MYB83: Transcription factor (A.thaliana)	involved in the Regulation of Secondary Cell Wall Biosynthesis
calpri	1_10240543	FarmCPU	SMEL4.1_01g010500.1	Similar to BHLH149: Transcription factor (A.thaliana)	putatively involved in the lignine biosynthetic pathway
			SMEL4.1_01g010660/80	Similar to GOLS1: Galactinol synthase (S. lycopersicum)	involved in the biosynthesis of osmoprotectants. Promotes plant stress tolerance
calpri=leapri	1_19163226	Blink;FarmCPU	SMEL4.1_01g018280.1	Similar to PMEI: Pectinesterase inhibitor (A. deliciosa)	involved in the modification of cell walls.
			SMEL4.1_01g018300.1	Similar to VAD1: Protein VASCULAR ASSOCIATED DEATH (A.thaliana)	Regulator of Cell Death and Defense Responses in Vascular Tissues
calpri	3_85790725	Blink	SMEL4.1_03g021380.1	Similar to Os02g0773300: Putative D-cysteine desulfhydrase (O. sativa subsp. japonica)	induces production of (H2S), a gaseous signal molecule with multifarious effects on development, stresse adaptation and physiological processes
calpri	4_78529414	Blink	SMEL4.1_04g019650.1	Similar to SPT: Transcription factor SPATULA (A.thaliana)	BhLh transcription factor which regulates cell proliferation and organ development
calpri	4_80846131	Blink	SMEL4.1_04g022040.1	Similar to KIN7E: Kinesin-like protein (A.thaliana)	involved in the secondary cell wall metabolism
calpri	5_74696566	FarmCPU	SMEL4.1_05g018130.1	Similar to XYN1: Endo-1,4-beta-xylanase (A.thaliana)	involved in the secondary cell wall metabolism
calpri	5_79145289	FarmCPU	SMEL4.1_05g022590.1	Similar to BHLH62: Transcription factor (A.thaliana)	involved in the PIRIN2-dependent regulation of lignification in the xylem
calpri	8_82006987	Blink	SMEL4.1_08g019420.1	Similar to XTH30: Probable xyloglucan endotransglucosylase/hydrolase protein (A.thaliana)	may play role in loosening or stiffening the cell wall during cell elongation
calpri=leapri	8_85001979	Blink;FarmCPU	SMEL4.1_08g021510-640	8x Similar to EXLB1: Expansin-like (A.thaliana)	involved in cell wall synthesys
			SMEL4.1_08g021960	Similar to SCL28: Scarecrow-like protein 28 (A.thaliana)	GRAS family transcription factor.	already highlighted in fcpri; gring; adlcevepri; adllavepri;ablcevepri; abllavepri;stpri; ablprin; adlpri loci (Portis et al., 2014)
calpri	8_89217860	Blink	SMEL4.1_08g025170-230	6x Similar to Osmotin-like protein OSML13 (S. commersonii)	involved in abiotic stress responses
			SMEL4.1_08g025190.1	Similar to Ethylene-responsive proteinase inhibitor (S.lycopersicum)	incolved in cell wall modification and reponse to stress
			SMEL4.1_08g025250.1	Similar to MYB3R-2: Transcription factor MYB3R-2 (O. sativa subsp. Japonica)	involved in abiotic stress responses
calpri	9_81446576	FarmCPU	SMEL4.1_09g017770.1	Similar to Secoisolariciresinol dehydrogenase (F. intermedia)	central precursor in the biosynthesis of numerous lignans
calpri	10_86933828	Blink;FarmCPU	SMEL4.1_10g027220.1	Similar to DPBF3: ABSCISIC ACID-INSENSITIVE 5-like protein (A.thaliana)	involved in ABA/gibberellin crosstalk
calpri	11_103953254	Blink	SMEL4.1_11g025920-40	3x Similar to ASAT3: Acylsugar acyltransferase 3 (S.lycopersicum)	acyltransferase contributing to acylsugar metabolite diversity in Solanum trichomes
colfle	3_78364487	Blink;FarmCPU	SMEL4.1_03g016360.1	Similar to MSBP2: Membrane steroid-binding protein (A.thaliana)	tilakoid membrane-associated protein with a sterole binding property
colfle	5_4247917	Blink;FarmCPU	SMEL4.1_05g003680.1	Similar to TIC20-I: Protein TIC 20 chloroplastic (A.thaliana)	involved in protein import into chloroplasts. specific for photosynthesis-related pre-proteins
			SMEL4.1_05g003740.1	Similar to MTERF6: Transcription termination factor chloroplastic/mitochondrial (A.thaliana)	Required for Maturation of Chloroplast Transfer RNAI and plastid development
colfle	6_553677	Blink	SMEL4.1_06g000430.1	Similar to LEA5: Late embryogenesis abundant protein Lea5 (C. sinensis)	regulates organellar translation, to enhance respiration relative to photosynthesis in response to stress
colfle	7_105692951	Blink;FarmCPU	SMEL4.1_07g023250.1	Similar to CCDA2: Cytochrome c-type biogenesis ccda-like chloroplastic protein (O. sativa subsp. japonica)	Probably involved in the transfer of reducing equivalents from stroma to thylakoid lumen and required for the biogenesis of the plastid cytochrome b6f complex
colfle	8_84131452	Blink;FarmCPU	SMEL4.1_08g020990.1	Similar to APRR2: Two-component response regulator-like APRR2 (A.thaliana)	transcription factor controlling the green color of immature fruit in cucumber. Contribute to the chloroplast development
			SMEL4.1_08g022300.1	Similar to SGR1: Protein STAY-GREEN ,chloroplastic (A.thaliana)	involved in degradation of chlorophyll
colfle	9_88888556	Blink	SMEL4.1_09g022780.1	Similar to HCAR: 7-hydroxymethyl chlorophyll a reductase,chloroplastic (A.thaliana)	chlorophyll catabolic enzyme interacting with the photosynthetic apparatus
colfle	9_90140092	Blink	SMEL4.1_09g023740.1	Similar to CPR1: F-box protein (A.thaliana)	acting in chloroplast stress protection
colfle	10_730358	Blink	SMEL4.1_10g000410.1	Similar to PUB11: U-box domain-containing protein (A.thaliana)	involved in biogenesis of photosynthetic membrane
colfle	10_1922180	Blink	SMEL4.1_10g001640.1	Similar to JAG: Zinc finger protein JAGGED (A.thaliana)	controls chlorophyll biogenesis and chlorophylla/b ratio ratio
colfle	10_82095572	Blink;FarmCPU	SMEL4.1_10g022170.1	Similar to At5g52970: Thylakoid lumenal 15.0 kDa protein 2,chloroplastic (A.thaliana)	part of the photosynthetic complex
colfle	10_82744297	Blink;FarmCPU	SMEL4.1_10g022780.1	Similar to NAC032: NAC transcription factor (A.thaliana)	involved in regulation of photosynthesis
colfle	11_103225472	Blink;FarmCPU	SMEL4.1_11g025270.1	Similar to PTC52: Protochlorophyllide-dependent translocon component,chloroplastic (A.thaliana)	implicated in chloroplast protein i m po rt
corcol_dec	1_112731380	Blink	SMEL4.1_01g038620.1	Similar to 4CL1: 4-coumarate-CoA ligase(N. pseudonarcissus)	involved in sinthesys of phenylpropanoid-derived compounds
corcol_dec=corcol_L	3_3464731	FarmCPU	SMEL4.1_03g003030.1	Similar to HMG3: 3-hydroxy-3-methylglutaryl-coenzyme A reductase (S.tuberosum)	Catalyzes the synthesis of mevalonate.
corcol_dec=corcol_L	9_82089773	Blink;FarmCPU	SMEL4.1_09g018190.1	Similar to ABCC4: ABC transporter C family member (A.thaliana)	Transporter of Anthocyanidin 3-O-Glucosides
corcol_L	1_11563168	Blink		several transcription factors MADS-Box
corcol_L=corcol_dec	3_3464731	FarmCPU	SMEL4.1_03g003030.1	Similar to HMG3: 3-hydroxy-3-methylglutaryl-coenzyme A reductase (S.tuberosum)	Catalyzes the synthesis of mevalonate.
corcol_L=corcol_A	4_56850551	Blink;FarmCPU	SMEL4.1_04g010810.1	Similar to F3H-2: Flavanone 3-dioxygenase 2 (O. sativa subsp. japonica)	involved in anthocyanins biosynthesis
corcol_L	6_89924088	Blink	SMEL4.1_06g022870.1	Similar to Transcription factor MYB1R1 (S. tuberosum)	Putatively involved in regulation of anthocyanins synthesis
			SMEL4.1_06g022930.1	Similar to WLIM1: LIM domain-containing protein (A.thaliana)	involved in phenylpropanoid pathway
corcol_L=corcol_A	9_201541	Blink	SMEL4.1_09g000500.1	Similar to ORLIKE: Protein ORANGE-LIKE,chloroplastic (A.thaliana)	associated with accumulation of carotenoids in chromoplasts
corcol_L	9_6164889	Blink	SMEL4.1_09g004270.1	Similar to MYB3R5: Transcription factor(A.thaliana)	Putatively involved in regulation of anthocyanins synthesis
corcol_L=corcol_dec	9_82089773	Blink;FarmCPU	SMEL4.1_09g018190.1	Similar to ABCC4: ABC transporter C family member (A.thaliana)	Transporter of Anthocyanidin 3-O-Glucosides
corcol_L=corcol_A	10_74884384	Blink;FarmCPU
corcol_L	12_3090183	Blink	SMEL4.1_12g002730.1	Similar to RHL1: bHLH transcription factor (L. japonicus)	Putatively involved in regulation of anthocyanins synthesis
corcol_a	1_1921498	Blink	SMEL4.1_01g001850.1	Similar to PIF3: Transcription factor (A.thaliana)	halts chloroplast development
			SMEL4.1_01g001900.1	Similar to MYB61: Transcription factor (A.thaliana)	Putatively involved in regulation of anthocyanins synthesis
corcol_a	1_13091949	FarmCPU	SMEL4.1_01g013350.1	Similar to FLK: Flowering locus K homology domain (A.thaliana)	regulates floral organ identity
corcol_a	1_112626424	FarmCPU	SMEL4.1_01g038570.1	Similar to UGT92A1: UDP-glycosyltransferase (A.thaliana)	regulates anthocyanin accumulation and plant growth
corcol_a=corcol_L	4_56850551	Blink;FarmCPU	SMEL4.1_04g010810.1	Similar to F3H-2: Flavanone 3-dioxygenase (O. sativa subsp. japonica )	key enzyme responsible for the biosynthesis of flavonols and anthocyanidins
corcol_a=corcol_b	5_75366061	Blink	SMEL4.1_05g018170.1	Similar to BEAT: Acetyl-CoA-benzylalcohol acetyltransferase (C. breweri)	Acyltransferase determining different anthocyanic peel pigmentation in eggplant
corcol_a	8_8970036	Blink;FarmCPU	SMEL4.1_08g005160.1	Similar to LAF3: Protein LONG AFTER FAR-RED (A.thaliana)	involved in phytochrome signalling
corcol_a	8_85623781	Blink;FarmCPU	SMEL4.1_08g022200.1	Similar to ABA3: Molybdenum cofactor sulfurase (A.thaliana)	yellow colored protein required for activation of aldehyde oxidase and xanthine dehydrogenase
corcol_a=corcol_L	9_212958	Blink;FarmCPU	SMEL4.1_09g000500.1	Similar to ORLIKE: Protein ORANGE-LIKE,chloroplastic (A.thaliana)	regulate carotenoid biosynthesis as well as plastid biogenesis and development.
corcol_a	9_89915623	Blink;FarmCPU	SMEL4.1_09g023520.1	Similar to PAP15: Purple acid phosphatase (A.thaliana)	phosphatases with characteristic pink or purple color
corcol_a=corcol_L	10_74884384	Blink;FarmCPU	nds
corcol_b=corcol_a	5_75366061	Blink	SMEL4.1_05g018170.1	Similar to BEAT: Acetyl-CoA-benzylalcohol acetyltransferase (C. breweri)	Acyltransferase determining different anthocyanic peel pigmentation in eggplant
corcol_b	10_7798870	Blink	SMEL4.1_10g005680.1	Similar to UGT89B1: Flavonol 3-O-glucosyltransferase (A.thaliana)	Responsible for Anthocyanins and Flavonols Biosynthesis
corcol_b=corcol_L	10_74884389	Blink;FarmCPU
corcol_b	11_1156320	Blink	SMEL4.1_11g001100-110 and 190-200	4 x UDP-glucosyltransferase (P. ginseng )	exhibit glucosyltransferase activity toward flavonoids and monolignols.
			SMEL4.1_11g001120-80 and 210	7x UGT94E5: Beta-D-glucosyl crocetin beta-1,6-glucosyltransferase (G. jasminoides)	catalyze the synthesis of crocetin gentiobiosyl esters (yellow pigment)
frucol_dec	3_80554309	Blink	SMEL4.1_03g017540.1	Similar to DTX35: Protein DETOXIFICATION (A. thaliana), FLOWER FLAVONOID TRANSPORTER (FFT)	MATE 1 ortholog, Involved in flavonoid metabolism and transport
frucol_dec	4_2405391	Blink	SMEL4.1_04g002290.1	At1g15680: Putative F-box/kelch-repeat protein (A.thaliana)	plays role in negative regulation of flavonoid accumulation
frucol_dec=frucol_L	4_77966682	Blink;FarmCPU	SMEL4.1_04g019150.1	Similar to LIMYB: L10-interacting MYB domain-containing protein (A.thaliana)	Putatively involved in regulation of anthocyanins synthesis
frucol_dec=frucl_A	5_2934577	Blink;FarmCPU	nds
frucol_dec=frucol_b	5_73555881	Blink;FarmCPU	SMEL4.1_05g017230-50	3x 7-deoxyloganetin glucosyltransferase (G jasminoides)	Iridoid-specific Glucosyltransferase
			SMEL4.1_05g017350.1	Similar to RAP2-4: Ethylene-responsive transcription factor (A.thaliana)	Putatively involved in regulation of anthocyanins synthesis
			SMEL4.1_05g018170.1	Similar to BEAT: Acetyl-CoA-benzylalcohol acetyltransferase (C. breweri)	Acyltransferase determining different anthocyanic peel pigmentation in eggplant
frucol_dec	10_82982967	Blink;FarmCPU	nds
frucol_dec=frucl_A	10_85671153	Blink;FarmCPU;MLMM	nds
frucol_dec	12_1401098	FarmCPU	SMEL4.1_12g001320.1	Similar to EFM: Myb family transcription factor EFM (A.thaliana)	Putatively involved in regulation of anthocyanins synthesis
frucol_a=frucol_b	2_73851876	Blink;FarmCPU	SMEL4.1_02g026510.1	Similar to UVR8: Ultraviolet-B receptor UVR8 (A.thaliana)	enhances fruit chloroplast development
frucol_a	3_90539707	FarmCPU	SMEL4.1_03g026240.1	Similar to Umecyanin (A. rusticana )
			SMEL4.1_03g026250.1	Similar to BCB: Blue copper protein (A.thaliana)
frucol_a	4_5052942	Blink	SMEL4.1_04g004000-020	3x similar to mat1: Phenolic glucoside malonyltransferase (N. tabacum)	malonyltransferase involved in the modification of anthocyanins
frucol_a=frucol_dec	5_2934560	Blink	nds
frucol_a	5_80719436	Blink;FarmCPU	SMEL4.1_05g023870.1	Similar to F6H1-3: Feruloyl CoA ortho-hydroxylase (I. batatas)	involved in synthesis of phenylpropanoids
frucol_a	6_96323896	Blink	SMEL4.1_06g030340.1	Similar to Mavicyanin (C. pepo.)
frucol_a	7_104323339	Blink	SMEL4.1_07g021810-20	2x Similar to BHLH120: Transcription factor(A.thaliana)	Putatively involved in regulation of anthocyanins synthesis
frucol_a	9_82333509	FarmCPU	SMEL4.1_09g018430-40	2x Similar to BGLU11: Beta-glucosidase (A.thaliana)	protein exibiting Pigment Binding Properties
frucol_a	10_78649204	Blink	SMEL4.1_10g019030	Similar to FTSH10: ATP-dependent zinc metalloprotease FTSH 10,mitochondrial (A.thaliana)	conferring non-photosensitivity of eggplant peel colour (Solanum melongena L.)
			SMEL4.1_10g022660.1	Similar to ERF024: Ethylene-responsive transcription factor (A.thaliana)	involved in ethilene signalling and stress responses
frucol_a	10_82692714	Blink;FarmCPU	SMEL4.1_10g022790.1	Similar to GT: Anthocyanidin 3-O-glucosyltransferase (S. melongena )	Responsible for Anthocyanins and Flavonols Biosynthesis
frucol_a=frucol_dec	10_85671153	Blink;FarmCPU;MLMM	nds
frucol_b=antidis	1_9466337	Blink;FarmCPU;MLMM		several f-box proteins	play important roles in regulation of various developmental processes in plants, including fruit pigmentation
frucol_b=frucol_L	1_28154680	Blink;FarmCPU;MLMM	nds
frucol_b	2_53315897	Blink;FarmCPU	SMEL4.1_02g008650.1	Similar to PER25: Peroxidase (A.thaliana)	involved in degradation of anthocyanins
frucol_b=frucol_a	2_73851859	Blink	SMEL4.1_02g026510.1	Similar to UVR8: Ultraviolet-B receptor (A.thaliana)	enhances fruit chloroplast development
frucol_b	3_78876144	Blink	SMEL4.1_03g016640-50	2x: F-box proteins	play important roles in regulation of various developmental processes in plants, including fruit pigmentation
frucol_b=frucol_dec	5_73555881	Blink;FarmCPU	SMEL4.1_05g017230-50	3x 7-deoxyloganetin glucosyltransferase (G jasminoides)	Iridoid-specific Glucosyltransferase
			SMEL4.1_05g017350.1	Similar to RAP2-4: Ethylene-responsive transcription factor (A.thaliana)	Putatively involved in regulation of anthocyanins synthesis
			SMEL4.1_05g018170.1	Similar to BEAT: Acetyl-CoA-benzylalcohol acetyltransferase (C. breweri)	Acyltransferase determining different anthocyanic peel pigmentation in eggplant
frucol_b	7_6960354	FarmCPU	SMEL4.1_07g003990.1	Similar to ERF021: Ethylene-responsive transcription factor ERF021 (A.thaliana)	involved in stress response, may regulate to regulate anthocyanin and proanthocyanidin accumulation
frucol_b	8_85001979	Blink;FarmCPU	several expansin-like protein	cell wall softening
frucol_b=frucola and dec extra	10_77616814	Blink;FarmCPU;MLMM	SMEL4.1_10g019030.1	Similar to FTSH10: ATP-dependent zinc metalloprotease (A.thaliana)	conferring non-photosensitivity of eggplant peel colour (Solanum melongena L.)
frucol_b	11_78127737	Blink;FarmCPU;MLMM	SMEL4.1_11g025510-30	3x ethylene-responsive factors	involved in ethilene signalling and stress responses
frucol_b	11_103476076	FarmCPU	SMEL4.1_11g025690.1	Similar to NAC002: NAC domain-containing protein 2 (A.thaliana)	NAC family member, regulates flavonoid biosynthesis under high light
frucol_b	12_0	FarmCPU	SMEL4.1_12g000130.1	Similar to CRTL-E-1: Lycopene epsilon cyclase chloroplastic (S. lycopersicum)	involved in synthesis of B-caotene and lycopene
frucol_b			SMEL4.1_12g000190.1	Similar to BHLH41: Putative transcription factor (A.thaliana)	Putatively involved in regulation of anthocyanins synthesis
frucol_b	12_2319246	Blink;FarmCPU	SMEL4.1_12g001990.1	Similar to ERF017: Ethylene-responsive transcription factor (A.thaliana)	involved in ethilene signalling and stress responses
frucol_L	1_15002569	Blink	SMEL4.1_01g014960.1	Similar to At3g61590: F-box/kelch-repeat protein (A.thaliana)	plays role in negative regulation of flavonoid accumulation
frucol_L=frucol_b	1_28154680	Blink;FarmCPU;MLMM	nds
frucol_L	3_357717	Blink	SMEL4.1_03g000560.1	Similar to MYB15: Transcription factor (A.thaliana)	Putatively involved in regulation of anthocyanins synthesis
			SMEL4.1_03g000600.1	Similar to ERF1B: Ethylene-responsive transcription factor (A.thaliana)	regulates anthocyanin and proanthocyanidin biosynthesis
frucol_dec=frucol_L	4_77966682	Blink;FarmCPU	SMEL4.1_04g019150.1	Similar to LIMYB: L10-interacting MYB domain-containing protein (A.thaliana)	Putatively involved in regulation of anthocyanins synthesis
frucol_L	4_78501225	Blink	SMEL4.1_04g019630.1	Similar to NAC068: NAC domain-containing protein (O. sativa subsp. japonica)	Regulates Flavonoid Biosynthesis under High-light
frucol_L	5_3400486	Blink;FarmCPU	SMEL4.1_05g002900.1	Similar to At3g06240: F-box/kelch-repeat protein (A.thaliana)	Regulate Phenylpropanoid Biosynthesis
			SMEL4.1_05g003090.1	Similar to UGT75C1: UDP-glycosyltransferase (S. lycopersicum)	exhibits glucosyltransferase activity toward flavonoids and monolignols
frucol_L	10_5477808	Blink	SMEL4.1_10g004690.1	Similar to ERF053: Ethylene-responsive transcription factor (A.thaliana)	involved in fruit ripening
frucol_b=frucola and dec extra	10_77616814	Blink;FarmCPU;MLMM	SMEL4.1_10g019030.1	Similar to FTSH10: ATP-dependent zinc metalloprotease,mitochondrial (A.thaliana)	conferring non-photosensitivity of eggplant peel colour (Solanum melongena L.)
frucol_L	10_80164156	Blink;FarmCPU	SMEL4.1_10g020480-520.1	3x Similar to UGT76E1: UDP-glycosyltransferase (S.lycopersicum)	Putatively involved in anthocyanins synthesis
frucol_L	11_97261339	Blink	SMEL4.1_11g020360.1	Similar to PAP3: Purple acid phosphatase 3 (A.thaliana)	Purple acid phosphatases (PAPs) represent the largest group of acid phosphatases (APases; E.C. 3.1.3.2) that are characterized by their pink or purple color in water solution.
floear	1_9466337	Blink;FarmCPU;MLMM	SMEL4.1_01g009760.1	Similar to SWEET16: Bidirectional sugar transporter (O. sativa subsp. Japonica)	vacuolar sugar transporter
			SMEL4.1_01g009780.1	Similar to KAI2: Probable esterase (A.thaliana)	α/β hydrolase involved in developmental plant processes
			SMEL4.1_01g009810-30	3x PME41: Probable pectinesterase/pectinesterase inhibitor	involved in response to brassinosteroids
floear	1_9752162	Blink;FarmCPU	SMEL4.1_01g010050-60	2x SCL33: Scarecrow-like protein (A.thaliana)	GRAS family factors promoting gibberellin signaling by antagonizing master growth repressor DELLA
floear	1_25073177	Blink	SMEL4.1_01g022340.1	Similar to ELD1: Glycosyltransferase-like KOBITO (A.thaliana)	Glycosyltransferase-like protein regulating cellulose biosynthesis, cell development and photomorphogenesis
floear	2_55228348	Blink	SMEL4.1_02g009440,70	2x Putative RING-H2 finger protein	RING-type zinc-finger proteins have important regulatory roles in the development of a variety of organisms
floear	3_610956	FarmCPU	SMEL4.1_03g000700.1	Similar to CDS1: Phosphatidate cytidylyltransferase (S.tuberosum)	modulates flowering in a florigen-independent manner by regulating SVP
floear	3_91868501	Blink	SMEL4.1_03g027640.1	Similar to TCP13: Transcription factor (A.thaliana)	Arabidopsis Class II TCP Transcription Factors Integrate with the FT–FD Module to Control Flowering
floear	3_97827614	Blink	SMEL4.1_03g033970.1	Similar to ATL3: RING-H2 finger protein (A.thaliana)	RING-type zinc-finger proteins have important regulatory roles in the development of a variety of organisms
floear	4_5834249	Blink	SMEL4.1_04g004490.1	Similar to VOZ1: Transcription factor (A.thaliana)	VASCULAR PLANT ONE-ZINC FINGER1 (VOZ1) and VOZ2 Interact with CONSTANS and Promote Photoperiodic Flowering
floear	4_78479047	Blink	SMEL4.1_04g019560.1	Similar to MRG1: Protein (A.thaliana)	Morf Related Gene (MRG) group proteins MRG1 and MRG2 act as H3K4me3/H3K36me3 readers and physically interact with CO to activate FT expression
floear	5_5011642	Blink	SMEL4.1_05g004320.1	Similar to OFP13: Transcription repressor (A.thaliana)	regulates multiple aspects of plant growth and development including flowering time
floear	5_77534402	Blink;FarmCPU	SMEL4.1_05g020840.1	Similar to MYB3: Transcription factor (A.thaliana)	involved in regulation of anthocyanin biosynthesis and flower development
floear	7_87528112	Blink	SMEL4.1_07g013740.1	Similar to PAO2: Polyamine oxidase (A.thaliana)	involved in ABA mediated plant developmental processes
floear	8_3167657	Blink	SMEL4.1_08g002430.1	Similar to BAM8: Beta-amylase (A.thaliana)	potential role in controlling plant growth and development through crosstalk with BR signaling.
floear	10_86382535	Blink	SMEL4.1_10g026580.1	Similar to ERN1: Ethylene-responsive transcription factor (M. truncatula )	modulates photoperiodic flowering jointly with a flowering locus KH domain homologus
			SMEL4.1_10g026590.1	Similar to JAL3: Jacalin-related lectin (A.thaliana)	JACALIN-LECTIN LIKE1 (AtJAC1) functions in flowering time control
frcodi	1_1452985	Blink;FarmCPU	SMEL4.1_01g001500.1	Similar to ZHD4: Zinc-finger homeodomain protein (A.thaliana)	transcription factor
			SMEL4.1_01g001520.1	Similar to CAND1: Cullin-associated NEDD8-dissociated protein (A.thaliana)	regulates plant height, flowering time, seed germination, and root architecture in tomato
frcodi	1_2249536	Blink	SMEL4.1_01g002300.1	Similar to STI: Protein STICHEL (A.thaliana)	Regulator of Branching and cell morphogenesis
frcodi	1_14111817	FarmCPU	SMEL4.1_01g014140-70	3x WSD1: O-acyltransferase	involved in wax biosynthesis
frcodi	1_110389626	Blink;FarmCPU	SMEL4.1_01g036950.1	Similar to E2FA: Transcription factor (A.thaliana)	principal regulators coordinating cell proliferation and differentiation,
			SMEL4.1_01g037010.1	Similar to OFP6: Transcription repressor (A.thaliana)	transcriptional repressor involved in multiple aspects of plant growth and development
frcodi	3_94890341	FarmCPU	SMEL4.1_03g030620.1	several transcriptional factors including AGL, Myb, and zinc finger
			SMEL4.1_03g030750.1	Similar to MKK6: Mitogen-activated protein kinase kinase 6 (A.thaliana)	key negative regulator of anthocyanin biosynthesis
frcodi	9_7622015	Blink;FarmCPU	SMEL4.1_09g005080-90	2x RE: Protein RETICULATA,chloroplastic (A.thaliana)	involved in differential development of bundle sheath and mesophyll cell chloroplasts
			SMEL4.1_09g005150.1	Similar to MYB1: Transcription factor (A.thaliana)	involved in regulation of anthocyanin biosynthesis and flower development
frcodi	11_974018	Blink;FarmCPU	SMEL4.1_11g000940.1	Similar to MSL2: Mechanosensitive ion channel protein ,chloroplastic (A.thaliana)	implicated in plastid ion homeostasis
frcodi	11_11759887	Blink		several transcription factors and mads box
fruape	3_2020183	FarmCPU	SMEL4.1_03g001810.1	Similar to EXPA13: Expansin-A13 (A.thaliana)	involved in secondary cell wall synthesys
fruape	3_87377906	Blink;FarmCPU	SMEL4.1_03g023050.1	Similar to NHL6: NDR1/HIN1-like protein (A.thaliana)	involved in abscisic acid signalling
fruape	4_68478455	FarmCPU	SMEL4.1_04g013470.1	Similar to CYP707A3: Abscisic acid 8'-hydroxylase (A.thaliana)	involved in abscisic acid signalling
fruape	7_34437713	FarmCPU	SMEL4.1_07g007960.1	Similar to ARF5: Auxin response factor (O. sativa subsp. japonica)	involved in auxins signalling
frucur	1_1882643	Blink;FarmCPU	SMEL4.1_01g001910.1	Similar to PAE12: Pectin acetylesterase (A.thaliana)	involved in secondary cell wall synthesys
frucur	1_8471034	FarmCPU	SMEL4.1_01g009010-30	2x BAK1: BRASSINOSTEROID INSENSITIVE 1-associated receptor kinase (A.thaliana)	major receptor of the plant hormone brassinosteroid involved in plant development, especially in the control of cell elongation
			SMEL4.1_01g009180.1	Similar to Auxin-responsive protein SAUR50 (H. annuus)	member of SAUR (Small Auxin Up RNA) family proteins promoting cell expansion
frucur	1_12633404	Blink;FarmCPU	SMEL4.1_01g012940.1	Similar to IQD14: Protein IQ-DOMAIN (A.thaliana)	microtubule-associated protein IQ67-DOMAIN14 regulates grain shape in rice
frucur	1_17386464	Blink	SMEL4.1_01g016960.1	Similar to CPFTSY: Cell division protein FtsY homolog,chloroplastic (A.thaliana)	essential for protein translocation and vegetative cell growth.
			SMEL4.1_01g017900.1	Similar to YAB1: Axial regulator YABBY 1 (A.thaliana)	eleven SUN and YABBY genes were proposed as potential candidate controlling fruit shape variations in eggplant
frucur	1_21851779	FarmCPU	SMEL4.1_01g020630.1	Similar to OFUT20: O-fucosyltransferase (A.thaliana)	May play a role in the biosynthesis of matrix polysaccharides and development of the plant cell wal
			SMEL4.1_01g034380.1	Similar to SP1L1: Protein SPIRAL1-like 1 (A.thaliana)	required for Directional Control of Rapidly Expanding Cells
			SMEL4.1_01g034410.1	Similar to DL: Protein DROOPING LEAF (O. sativa subsp. japonica)	TF of the YABBY gene family necessary for carpel specification in rice
frucur	2_53315897	Blink;FarmCPU	SMEL4.1_02g008640.1	AP2: Floral homeotic protein APETALA 2
frucur	3_89161997	Blink	SMEL4.1_03g024780.1	Similar to FLA4: Fasciclin-like arabinogalactan protein (A.thaliana)
frucur=frushr	3_96957007	Blink	SMEL4.1_03g033130.1	Similar to IQD1: Protein IQ-DOMAIN 1 (A.thaliana)	SUN IQ domain (IQD) gene family, is involved in growth and development in plants
			SMEL4.1_03g033140.1	Similar to IQM6: IQ domain-containing protein IQM6 (A.thaliana)	(IQD) gene family member, putatively involved in growth and development in plants
			SMEL4.1_07g003670.1	Similar to WAK2: Wall-associated receptor kinase 2 (A.thaliana)	WAK-RLKs play roles in cell expansion, pathogen resistance, and metal tolerance
frucur	7_9330544	Blink;FarmCPU	SMEL4.1_07g004750.1	Similar to Os03g0733400: Zinc finger BED domain-containing protein RICESLEEPER 2 (Oryza sativa subsp. japonica)	Transposase-like protein essential for plant growth and development.
frucur	7_100350743	Blink;FarmCPU	SMEL4.1_07g018660.1	Similar to EXPB3: Expansin (A.thaliana)	involved in cell wall synthesis
frucur	8_1414897	FarmCPU	SMEL4.1_08g001280.1	Similar to ERF025: Ethylene-responsive transcription factor ERF025 (A.thaliana)	ethylene-responsive factor affecting fruit bending in cucumber
frucur	8_81445158	Blink	SMEL4.1_08g019140.1	Similar to GRF3: Growth-regulating factor 3 (Oryza sativa subsp. japonica)	TF involved in in plant growth and development, phytohormone biosynthesis and signaling, and the cell cycle
frucur	9_201541	Blink	SMEL4.1_09g000360.1	Similar to SAUR50: Auxin-responsive protein SAUR50 (A.thaliana)	member of SAUR (Small Auxin Up RNA) family proteins promoting cell expansion
			SMEL4.1_09g021870.1	Similar to ERF.C.3: Ethylene-response factor (S.lycopersicum)	involved in response to ethylene
			SMEL4.1_10g026800.1	Similar to PIN1C: Probable auxin efflux carrier component 1c (Oryza sativa subsp. japonica)	auxin homeostasis-related genes on the C1 and C2 sides of curved cucumber fruits
frusec	1_110389626	Blink;FarmCPU	SMEL4.1_01g037010.1	Similar to OFP6: Transcription repressor OFP6 (A.thaliana)	member of OVATE family protein (OFP)
frusec=fruitsize	2_74546357	Blink;FarmCPU	SMEL4.1_02g027260.1	Similar to WAKL14: Wall-associated receptor kinase-like 14 (A.thaliana)	WAK-RLKs play roles in cell expansion, pathogen resistance, and metal tolerance
frusec	3_338327	Blink	SMEL4.1_03g000600.1	Similar to ERF1B: Ethylene-responsive transcription factor 1B (A.thaliana)	involved in response to ethylene
frusec	3_3281716	Blink;FarmCPU	SMEL4.1_03g002790.1	Similar to IQD20: Protein IQ-DOMAIN 20 (A.thaliana)	member of SUN IQ domain (IQD) gene family, which is involved in growth and development in plants
frusec	4_1738862	FarmCPU	SMEL4.1_04g001550.1	Similar to ERF3: Ethylene-responsive transcription factor (N. tabacum)	involved in response to ethylene
frusec	4_8889688	Blink;FarmCPU	SMEL4.1_04g005760.1	Similar to Remorin (Solanum tuberosum OX%3D4113)	regulates fruit ripening at transcriptional and post-transcriptional levels
frusec	4_80897038	Blink	SMEL4.1_04g022180.1	Similar to IQD32: Protein IQ-DOMAIN 32 (A.thaliana)	member of IQ domain (IQD) gene family putatively involved in growth and development in plants
			SMEL4.1_04g022210.1	Similar to ARF5: Auxin response factor 5 (A.thaliana)	regulate fruit set and development via the mediation of auxin and gibberellin signaling
frusec	6_96416346	Blink;FarmCPU	SMEL4.1_06g030390.1	Similar to FAF2: Protein FANTASTIC FOUR 2 (A.thaliana)	cell size regulator
frusec	8_67199762	Blink;FarmCPU	SMEL4.1_08g013860.1	Similar to Profilin-2 (S.lycopersicum)	Plays a Role in Cell Elongation, Cell Shape Maintenance, and Flowering
frusec	9_2880963	Blink;FarmCPU	SMEL4.1_09g002240.1	Similar to SAUR32: Auxin-responsive protein (A.thaliana)	member of SAUR (Small Auxin Up RNA) family proteins promoting cell expansion
frusec			SMEL4.1_09g002340.1	Similar to CDC48D: Cell division control protein 48 homolog D (A.thaliana)	involved in ytokinesis, cell expansion and cell differentiation
frusec	9_90090763	Blink	SMEL4.1_09g023720.1	Similar to YUC10: Probable indole-3-pyruvate monooxygenase YUCCA10 (A.thaliana)	involved auxins synthesis and putatively involved in fruit development
frusec	10_78062227	Blink	SMEL4.1_10g019250.1	Similar to GAI: DELLA protein (S.lycopersicum)	role in gibberellin response and organ development
frusec	10_83108998	Blink	SMEL4.1_10g023210.1	Similar to OFP6: Transcription repressor (A.thaliana)	member of OVATE family protein (OFP)
frusha	1_4320127	Blink	SMEL4.1_01g004450.1	Similar to SRS1: Protein SHI RELATED SEQUENCE 1 (A.thaliana)	Transcription activator of genes involved in auxin homeostasis-regulation, as well as affecting stamen development, cell expansion and timing of flowering
frusha	6_84991583	Blink	SMEL4.1_06g018130.1	Similar to SAUR50: Auxin-responsive protein SAUR50 (A.thaliana)	member of SAUR (Small Auxin Up RNA) family proteins promoting cell expansion
frusha	7_6282078	Blink;FarmCPU;MLMM	SMEL4.1_07g003830.1	Similar to MSR1: Protein MANNAN SYNTHESIS-RELATED 1 (A.thaliana)	involved in mannan synthesis
frusha	9_84063809	Blink	SMEL4.1_09g019680.1	Similar to CSLD5: Cellulose synthase-like protein D5 (A.thaliana)	involved in cellulose synthesis
			SMEL4.1_09g019900.1	Similar to RAP2-3: Ethylene-responsive transcription factor (A.thaliana)	involved in response to ethylene
frusha	10_3599689	Blink	SMEL4.1_10g003090.1	Similar to CLE13: CLAVATA3/ESR (CLE)-related protein (A.thaliana)	regulate cell proliferation in fruit organ formation as well as in meristems
			SMEL4.1_10g025580.1	Similar to IQD14: Protein IQ-DOMAIN 14 (A.thaliana)	SUN_TRUE ortholog: One of the major genes controlling the elongated fruit shape of tomato
frucur=frushr	1_12633404	Blink;FarmCPU	SMEL4.1_01g012940.1	Similar to IQD14: Protein IQ-DOMAIN 14 (A.thaliana)	SUN IQ domain (IQD) gene family, is involved in growth and development in plants
frushr	1_16290941	Blink;FarmCPU	SMEL4.1_01g016060.1	Similar to At5g51310: Gibberellin 20-oxidase-like protein (A.thaliana)	involved in response to gibberellin and growth
frushr	2_74502323	Blink;FarmCPU	SMEL4.1_02g027260.1	Similar to WAKL14: Wall-associated receptor kinase-like (A.thaliana)	WAK-RLKs play roles in cell expansion, pathogen resistance, and metal tolerance
frushr	3_83348610	Blink;FarmCPU	SMEL4.1_03g019250.1	Similar to GRF8: Growth-regulating factor (A.thaliana)	INVOLVED IN: brassinosteroid mediated signaling pathway and organ development
frucur=frushr	3_96970504	FarmCPU	SMEL4.1_03g033130.1	Similar to IQD1: Protein IQ-DOMAIN 1 (A.thaliana)	SUN IQ domain (IQD) gene family, is involved in growth and development in plants
			SMEL4.1_03g033140.1	Similar to IQM6: IQ domain-containing protein (A.thaliana)	member of IQ domain (IQD) gene family putatively involved in growth and development in plants
frushr	4_4655438	Blink;FarmCPU	SMEL4.1_04g003820-50	3x similar to BHLH162: Transcription factor (A.thaliana)	transcription factor
frushr	5_1997111	FarmCPU	SMEL4.1_05g001820.1	Similar to CNR6: Cell number regulator (Zea mays)	affects plant and organ size
frushr	5_4635051	Blink	SMEL4.1_05g004070.1	Similar to ARR1: Two-component response regulator (A.thaliana)	transcription immediately responsive to cytokinins
			SMEL4.1_07g013530.1	Similar to SCL23: Scarecrow-like protein 23 (A.thaliana)	GRAS-family proteins known as major players in gibberellin (GA) signaling, which regulates various aspects of plant growth and development.
frushr	7_98509855	Blink;FarmCPU	SMEL4.1_07g017470.1	Similar to SCL23: Scarecrow-like protein 23 (A.thaliana)	GRAS-family proteins known as major players in gibberellin (GA) signaling, which regulates various aspects of plant growth and development.
			SMEL4.1_07g022260.1	Similar to CLE1: CLAVATA3/ESR (CLE)-related protein 1 (A.thaliana)	CLAVATA signaling pathway receptors regulate cell proliferation in fruit organ s formation as well as in meristems
frushr	8_285774	Blink;FarmCPU	SMEL4.1_08g000470.1	Similar to ARF11: Auxin response factor 11 (A.thaliana)	involved in response to auxins and organ development
frushr	10_82095506	Blink	SMEL4.1_10g022180-210	4x Similar to SAUR32: Auxin-responsive protein SAUR32 (A.thaliana)	member of SAUR (Small Auxin Up RNA) family proteins induce cell expansion
frushr	12_968392	Blink;FarmCPU	SMEL4.1_12g001030.1	Similar to OFP8: Transcription repressor OFP8 (A.thaliana)	member of OVATE family protein (OFP)
frusec=fruitsize	2_74502323	Blink;FarmCPU	SMEL4.1_02g027260.1	Similar to WAKL14: Wall-associated receptor kinase-like (A.thaliana)	Wall-Associated Kinase Family playing role during Fruit Development and under Wound Stress in Tomato ( Solanum lycopersicum L.)
			SMEL4.1_02g027320.1	Similar to FLACCA: Molybdenum cofactor sulfurase (S.lycopersicum)	involved in response to ABA-determinant of plant and fruit size in tomato
frusiz	4_77993586	Blink	SMEL4.1_04g019160.1	Similar to SN1: Snakin-1 (Solanum tuberosum OX%3D4113)	Affects Cell Division, Primary Metabolism, and Cell Wall Composition
frusiz	5_81559623	Blink;FarmCPU	SMEL4.1_05g024640.1	Similar to PLIM2C: LIM domain-containing protein PLIM2c (A.thaliana)	plant-specific DAR proteins involved in fruit development
frusiz	8_62595325	Blink;FarmCPU	SMEL4.1_08g013030.1	Similar to RTE1: Protein REVERSION-TO-ETHYLENE SENSITIVITY (A.thaliana)	negative regulator of ethylene signaling
			SMEL4.1_09g000360.1	Similar to SAUR50: Auxin-responsive protein SAUR50 (A.thaliana)	member of SAUR (Small Auxin Up RNA) family proteins promoting cell expansion
fruyld	1_112675604	Blink	SMEL4.1_01g038610.1	Similar to EIL3: ETHYLENE INSENSITIVE 3-like 3 protein (A. thaliana)	role in fruit development
fruyld	7_104236260	Blink	SMEL4.1_07g021750.1	Similar to RHM1: Trifunctional UDP-glucose-dehydratase/UDP-4-keto-6-deoxy-D-glucose-epimerase/UDP-4-keto-L-rhamnose-reductase RHM1 (A.thaliana)	precursor of the primary cell wall components rhamnogalacturonan I (RG-I) and rhamnogalacturonan II (RG-II)
fruyld	8_89261067	Blink;FarmCPU	SMEL4.1_08g025380.1	Similar to IQD20: Protein IQ-DOMAIN 20 (A.thaliana)	member of IQ domain (IQD) gene family involved in growth and development in plants
			SMEL4.1_08g025430.1	Similar to HLB1: Protein HLB1 (A.thaliana)	Impact on pectin yield and quality during fruit maturation
fruyld	9_76788097	FarmCPU	SMEL4.1_09g015920.1	Similar to AUX22D: Auxin-induced protein (V. radiata var. radiata)
fruyld	12_749640	Blink	SMEL4.1_12g000870-80	2x Similar to XTH26: Probable xyloglucan endotransglucosylase/hydrolase protein 26 (A.thaliana)	participates in cell wall construction of growing tissues
fruyld	12_69493494	Blink;FarmCPU	SMEL4.1_12g013270-80	Similar to WOX3: WUSCHEL-related homeobox 3 (A.thaliana)	involved in cell differentiation and lateral organ development
grohab	1_12101624	Blink;FarmCPU		several sugar transporters
grohab	4_80634179	Blink	SMEL4.1_04g021760-70	2x BLH11: BEL1-like homeodomain protein (A.thaliana)	involved in chlorophyll accumulation, chloroplast development, cell wall metabolism
			SMEL4.1_04g021920.1	Similar to WAT1: Protein WALLS ARE THIN (A.thaliana)	tonoplast-localized protein required for secondary wall formation in fibers
grohab	7_70654045	FarmCPU	SMEL4.1_07g011090.1	Similar to At3g13980: Protein BIG GRAIN 1-like A (A.thaliana)	promotes cell division to enhance organ development, increases in the size of major organs
grohab	7_96097588	Blink	SMEL4.1_07g016400.1	Similar to AGO4B: Protein argonaute 4B (O. sativa subsp. japonica)	regulates key biological processes such as development
grohab	8_11382923	Blink	SMEL4.1_08g005540.1	Similar to APY2: Apyrase 2 (A.thaliana)	Key Role in Growth Control in Arabidopsis
grohab	10_82095572	Blink;FarmCPU	SMEL4.1_10g022160-210	5x: Auxin-responsive protein SAUR32 / SAUR40	regulate plant developmental and physiological processes
grohab	11_100974287	Blink;FarmCPU;MLMM	SMEL4.1_11g023060.1	Similar to GAUT4: Probable galacturonosyltransferase 4 (A.thaliana)	promotes increment in vegetative biomass associated with palisade parenchyma enlargement
lealob	1_8062849	Blink	SMEL4.1_01g008550-70	3x ATL54: RING-H2 finger protein ATL54	associated with secondary cell wall formation
lealob	1_18284544	Blink	SMEL4.1_01g017580.1	Similar to SPL8: Squamosa promoter-binding-like protein (A. thaliana)	plant-specific transcription factors that play important roles in plant organs development,
			SMEL4.1_01g017670.1	Similar to EXPB2: Putative expansin-B2 (A. thaliana)	play critical roles in regulating cell wall extension during the process of plant growth and development
lealob	5_81229563	FarmCPU	SMEL4.1_05g024190.1	Similar to VUP1: Vascular-related unknown protein (A.thaliana)	regulates secondary wall formation during vascular development
lealob	6_42566559	FarmCPU	SMEL4.1_06g007670.1	Similar to At2g25430: Putative clathrin assembly protein (A.thaliana)	key molecular shape shifter
lealob	6_89348625	FarmCPU	SMEL4.1_06g022460.1	Similar to GASA6: Gibberellin-regulated protein (A.thaliana)	involved in gibberellin signalling promotion of cell elongation
lealob	7_104572809	Blink	SMEL4.1_07g022130.1	Similar to TTL1: TPR repeat-containing thioredoxin TTL1 (A.thaliana)	involved in aba signalling
lealob			SMEL4.1_07g022230.1	Similar to GTE4: Transcription factor GTE4 (A.thaliana)	involved in the activation and maintenance of cell division in the meristems
lealob			SMEL4.1_07g022260.1	Similar to CLE1: CLAVATA3/ESR (CLE)-related protein (A.thaliana)	diverse roles in plant growth and development
lealob	10_76061444	FarmCPU	SMEL4.1_10g018150-90	4x Similar to WAK2/Wak5: Wall-associated receptor kinase 2 or 5 (A. thaliana)	involved in cell expansion
lealob	12_71196268	Blink;FarmCPU	SMEL4.1_12g014550.1	Similar to AAO3: Abscisic-aldehyde oxidase (A.thaliana)	involved in plant development and responses to various environmental stresses
lealob	12_73838938	FarmCPU	SMEL4.1_12g016640.1	Similar to IRX7: Probable glucuronoxylan glucuronosyltransferase(A.thaliana)	Involved in the secondary cell wall synthesis
lealob	12_73838938	FarmCPU	SMEL4.1_12g016720.1	Similar to CAFP: Cell division cycle protein 48 homolog (C. annuum)	involved in cell division and growth processes
			SMEL4.1_12g016730.1	Similar to XTH32: Probable xyloglucan endotransglucosylase/hydrolase protein (A.thaliana)	plays an important role in cell wall reconstruction

### Sheet: Table S6
Table S6: QTNs identified according to trait and geographical region. Their position on the genome, the associated p-value, minimum allele frequency (MAF) and the adjusted FDR are reported
ID	Chromosome	Base	p-value	MAF	FDR-adj	trait_code	Region
0_4747366	0	4747366	2.8511e-05	396	0.0146974	corcol_a	SEA
0_5628459	0	5628459	1.79183e-06	396	0.00554212	corcol_b	SEA
1_984167	1	984167	0.000200444	412	0.0476903	floear	INDIA
1_984167	1	984167	4.85319e-05	388	0.0150109	frucol_b	SEA
1_1552986	1	1552986	0.000120286	388	0.0310037	frucol_b	SEA
1_1597549	1	1597549	8.79353e-06	459	0.00513022	frucol_dec	INDIA
1_1717012	1	1717012	4.43775e-06	456	0.00343149	corcol_a	INDIA
1_1736422	1	1736422	3.49245e-05	459	0.0154317	frucol_b	INDIA
1_2349537	1	2349537	3.34187e-06	369	0.00103364	frushr	SEA
1_6263763	1	6263763	9.11562e-05	459	0.0313274	frucol_dec	INDIA
1_6327956	1	6327956	3.7162e-06	355	0.00095785	frucur	SEA
1_8162850	1	8162850	7.65254e-07	456	0.000788977	corcol_a	INDIA
1_9695666	1	9695666	8.29448e-07	380	0.000855161	calpri	SEA
1_11570399	1	11570399	3.81869e-07	369	0.000196853	frushr	SEA
1_12201625	1	12201625	6.52422e-09	460	2.01794e-05	grohab	INDIA
1_12950208	1	12950208	2.29528e-13	355	7.0993e-10	frucur	SEA
1_14211827	1	14211827	5.9883e-05	456	0.0235331	corcol_a	INDIA
1_15370373	1	15370373	1.61572e-05	397	0.0164654	lealob	SEA
1_16791306	1	16791306	8.68323e-06	390	0.0067143	leapri	INDIA
1_16943380	1	16943380	1.94106e-05	333	0.0300185	floear	SEA
1_19568104	1	19568104	1.82286e-05	355	0.004337	frucur	SEA
1_24132524	1	24132524	0.00011717	456	0.0402673	corcol_a	INDIA
1_28254681	1	28254681	3.11568e-05	459	0.0154317	frucol_b	INDIA
1_28254681	1	28254681	1.8039e-06	388	0.00130147	frucol_b	SEA
1_40355159	1	40355159	6.15393e-07	355	0.000190341	frucur	SEA
1_99537866	1	99537866	5.93652e-05	459	0.0229521	frucol_dec	INDIA
1_105206537	1	105206537	9.28925e-06	444	0.00574633	frushr	INDIA
1_105268461	1	105268461	0.000146547	459	0.0453271	frucol_L	INDIA
1_105337544	1	105337544	9.78488e-09	62	6.05293e-06	frusiz	SEA
1_109100072	1	109100072	3.31527e-07	459	0.000341805	frucol_L	INDIA
1_111089759	1	111089759	1.79787e-05	456	0.0306276	corcol_b	INDIA
1_112557373	1	112557373	3.76942e-05	439	0.029147	frusec	INDIA
1_112731567	1	112731567	2.97908e-08	396	9.21429e-05	corcol_a	SEA
1_112775605	1	112775605	6.5715e-06	426	0.0101628	fruyld	INDIA
2_71047	2	71047	5.54123e-06	459	0.0045177	frucol_b	INDIA
2_43225802	2	43225802	2.1267e-06	368	0.00210427	calpri	INDIA
2_52471068	2	52471068	5.05909e-06	459	0.00391194	frucol_dec	INDIA
2_52805693	2	52805693	8.46e-08	436	6.5417e-05	fruape	INDIA
2_55328349	2	55328349	5.8884e-05	355	0.011383	frucur	SEA
2_74646376	2	74646376	1.94198e-06	396	0.00300327	corcol_L	SEA
2_75285313	2	75285313	2.99803e-05	337	0.0185458	fruyld	SEA
2_77718813	2	77718813	1.4835e-08	412	4.58845e-05	floear	INDIA
3_282144	3	282144	8.05224e-06	384	0.00724316	leapri	SEA
3_298897	3	298897	9.91711e-05	355	0.0180433	frucur	SEA
3_640108	3	640108	5.22183e-08	384	8.07557e-05	leapri	SEA
3_6829628	3	6829628	0.000181972	355	0.0296232	frucur	SEA
3_6854688	3	6854688	3.42599e-05	388	0.0166841	frucol_dec	SEA
3_17806077	3	17806077	3.42571e-05	380	0.0151367	calpri	SEA
3_24285100	3	24285100	2.21278e-05	388	0.0076046	frucol_L	SEA
3_30025921	3	30025921	1.08001e-05	388	0.00835121	frucol_dec	SEA
3_71337412	3	71337412	1.86038e-12	355	2.87708e-09	frucur	SEA
3_76598430	3	76598430	9.42652e-09	436	2.91562e-05	fruape	INDIA
3_76598430	3	76598430	2.90783e-11	369	8.99392e-08	frushr	SEA
3_78464488	3	78464488	8.83682e-05	433	0.0303692	frucur	INDIA
3_78464488	3	78464488	6.27903e-08	373	6.47368e-05	frusec	SEA
3_79261399	3	79261399	2.26744e-05	459	0.00779243	frucol_a	INDIA
3_79369785	3	79369785	3.34427e-10	444	1.03438e-06	frushr	INDIA
3_80557222	3	80557222	1.50224e-06	369	0.000516271	frushr	SEA
3_84504773	3	84504773	1.01817e-10	62	1.04974e-07	frusiz	SEA
3_86707805	3	86707805	2.42607e-08	462	5.93966e-05	lealob	INDIA
3_87407570	3	87407570	1.14881e-07	396	0.000124954	corcol_a	SEA
3_88397072	3	88397072	1.001e-10	373	1.54805e-07	frusec	SEA
3_88559841	3	88559841	2.47231e-07	456	0.000764685	corcol_dec	INDIA
3_89409312	3	89409312	9.11529e-07	369	0.00035242	frushr	SEA
3_92604298	3	92604298	5.56974e-06	412	0.00344544	floear	INDIA
3_92897910	3	92897910	1.47322e-05	60	0.0227833	colfle	SEA
3_94143633	3	94143633	1.87987e-05	380	0.00969071	calpri	SEA
3_96149228	3	96149228	0.000173853	459	0.0462534	frucol_L	INDIA
3_96558340	3	96558340	6.48528e-08	436	6.5417e-05	fruape	INDIA
3_97070505	3	97070505	1.68407e-15	433	5.20883e-12	frucur	INDIA
3_97827019	3	97827019	1.21734e-05	337	0.00941309	fruyld	SEA
3_98055299	3	98055299	1.69653e-13	62	5.24737e-10	frusiz	SEA
4_1838863	4	1838863	2.76727e-12	373	8.55915e-09	frusec	SEA
4_2540549	4	2540549	3.47765e-05	384	0.0153663	leapri	SEA
4_2887496	4	2887496	3.28203e-05	444	0.0145019	frushr	INDIA
4_3484209	4	3484209	3.72767e-17	459	1.15297e-13	frucol_a	INDIA
4_3948326	4	3948326	3.1143e-06	439	0.00321084	frusec	INDIA
4_4066445	4	4066445	1.49473e-08	368	2.3116e-05	frcodi	SEA
4_4070565	4	4070565	2.9673e-06	388	0.00229447	frucol_a	SEA
4_4755439	4	4755439	9.92857e-09	384	3.07091e-05	leapri	SEA
4_5571983	4	5571983	2.90067e-05	412	0.00897177	floear	INDIA
4_5980897	4	5980897	7.5751e-06	388	0.00780993	frucol_dec	SEA
4_7099827	4	7099827	8.01258e-07	412	0.00114328	floear	INDIA
4_57721742	4	57721742	4.93914e-09	60	1.52768e-05	colfle	SEA
4_66652820	4	66652820	1.20673e-05	436	0.00746483	fruape	INDIA
4_71630677	4	71630677	6.06503e-05	456	0.0235331	corcol_a	INDIA
4_72205303	4	72205303	1.21197e-07	396	0.000124954	corcol_a	SEA
4_73330028	4	73330028	8.4765e-07	439	0.00131089	frusec	INDIA
4_74553263	4	74553263	3.13485e-06	456	0.00969611	corcol_L	INDIA
4_75447247	4	75447247	1.31754e-06	373	0.00101879	frusec	SEA
4_78601226	4	78601226	2.52363e-07	369	0.000156112	frushr	SEA
4_78629415	4	78629415	5.87962e-05	337	0.0302455	fruyld	SEA
4_78802431	4	78802431	2.22858e-06	444	0.00172325	frushr	INDIA
4_79311702	4	79311702	4.17557e-05	388	0.01435	frucol_b	SEA
4_79641791	4	79641791	7.58557e-05	444	0.0293277	frushr	INDIA
4_80444699	4	80444699	2.84624e-05	433	0.0125763	frucur	INDIA
4_81418038	4	81418038	2.30511e-05	395	0.0178243	grohab	SEA
5_18978	5	18978	3.1817e-05	369	0.00702928	frushr	SEA
5_397972	5	397972	4.05919e-05	456	0.0313877	corcol_L	INDIA
5_879400	5	879400	3.77591e-05	388	0.0166841	frucol_dec	SEA
5_4591278	5	4591278	1.02563e-05	459	0.00396536	frucol_a	INDIA
5_5641658	5	5641658	6.7124e-08	368	6.92048e-05	frcodi	SEA
5_69702619	5	69702619	1.98045e-05	456	0.0306276	corcol_b	INDIA
5_74897355	5	74897355	2.2316e-06	459	0.000986046	frucol_a	INDIA
5_76149255	5	76149255	0.000132468	355	0.0227624	frucur	SEA
5_76420107	5	76420107	5.84248e-06	459	0.0045177	frucol_b	INDIA
5_77025000	5	77025000	4.08587e-05	368	0.0194525	calpri	INDIA
5_77478089	5	77478089	6.08679e-05	456	0.0235331	corcol_a	INDIA
5_77688198	5	77688198	5.31062e-07	388	0.000821287	frucol_dec	SEA
5_80819437	5	80819437	9.07066e-08	456	0.000140278	corcol_a	INDIA
5_81592348	5	81592348	1.23342e-09	426	3.81496e-06	fruyld	INDIA
6_3315799	6	3315799	3.89333e-06	388	0.00150526	frucol_L	SEA
6_8237403	6	8237403	4.40244e-05	368	0.0194525	calpri	INDIA
6_42503687	6	42503687	8.72348e-06	412	0.00413135	floear	INDIA
6_62499653	6	62499653	2.88135e-06	388	0.00127315	frucol_L	SEA
6_80101185	6	80101185	0.000122239	369	0.0252057	frushr	SEA
6_83941710	6	83941710	4.21539e-07	62	0.000217303	frusiz	SEA
6_87718442	6	87718442	9.34997e-06	412	0.00413135	floear	INDIA
6_87825102	6	87825102	4.13986e-05	390	0.021341	leapri	INDIA
6_87986518	6	87986518	6.42084e-05	368	0.0496492	frcodi	SEA
6_89067614	6	89067614	0.000109418	433	0.033843	frucur	INDIA
6_90150325	6	90150325	2.12938e-05	397	0.0164654	lealob	SEA
6_90215457	6	90215457	4.19772e-05	459	0.0162294	frucol_b	INDIA
6_90998858	6	90998858	6.84509e-05	337	0.0302455	fruyld	SEA
6_91037725	6	91037725	0.000160681	412	0.0414155	floear	INDIA
6_92164210	6	92164210	2.32637e-05	369	0.00553497	frushr	SEA
6_92703271	6	92703271	1.71722e-06	412	0.00132784	floear	INDIA
6_93377125	6	93377125	2.72133e-06	368	0.00210427	calpri	INDIA
6_93391785	6	93391785	8.69158e-09	62	6.05293e-06	frusiz	SEA
7_3762075	7	3762075	5.89006e-07	368	0.000910898	calpri	INDIA
7_5707464	7	5707464	3.6876e-05	433	0.0142572	frucur	INDIA
7_52529032	7	52529032	3.35522e-05	388	0.0166841	frucol_dec	SEA
7_86894861	7	86894861	2.08474e-06	444	0.00172325	frushr	INDIA
7_95016775	7	95016775	0.00010038	459	0.0351455	frucol_L	INDIA
7_98366383	7	98366383	4.12115e-05	459	0.0127467	frucol_a	INDIA
7_100426106	7	100426106	9.6103e-05	459	0.0270224	frucol_a	INDIA
7_100467461	7	100467461	6.14911e-06	368	0.00380384	calpri	INDIA
7_100764336	7	100764336	5.49615e-06	396	0.00566653	corcol_L	SEA
7_100764375	7	100764375	4.25298e-07	355	0.000164431	frucur	SEA
7_104250263	7	104250263	3.42249e-07	459	0.000264644	frucol_a	INDIA
7_104264956	7	104264956	1.39396e-05	333	0.0300185	floear	SEA
7_104915620	7	104915620	1.90252e-06	433	0.000980748	frucur	INDIA
7_105792952	7	105792952	1.1089e-06	412	0.00114328	floear	INDIA
7_107101727	7	107101727	1.30376e-07	390	0.000201627	leapri	INDIA
7_108107501	7	108107501	1.66601e-05	456	0.0103059	corcol_a	INDIA
7_108567805	7	108567805	4.90735e-05	355	0.010119	frucur	SEA
7_108659887	7	108659887	5.90887e-07	355	0.000190341	frucur	SEA
8_1514898	8	1514898	1.53238e-05	459	0.00947933	frucol_b	INDIA
8_4304837	8	4304837	0.000105596	412	0.0296917	floear	INDIA
8_60893436	8	60893436	1.9631e-08	439	6.07187e-05	frusec	INDIA
8_61520276	8	61520276	2.17202e-05	369	0.00553497	frushr	SEA
8_66908130	8	66908130	6.43992e-05	373	0.0331978	frusec	SEA
8_70062855	8	70062855	5.05677e-06	390	0.00521353	leapri	INDIA
8_71849655	8	71849655	3.22965e-05	444	0.0145019	frushr	INDIA
8_77057298	8	77057298	2.27137e-06	337	0.00351267	fruyld	SEA
8_84318481	8	84318481	9.5213e-11	355	9.81646e-08	frucur	SEA
8_84440438	8	84440438	1.26516e-05	412	0.00489141	floear	INDIA
8_84714276	8	84714276	1.06388e-05	462	0.00822642	lealob	INDIA
8_85101980	8	85101980	3.47328e-08	368	0.000107429	calpri	INDIA
8_86179951	8	86179951	1.08341e-05	337	0.00941309	fruyld	SEA
8_88729459	8	88729459	2.09449e-05	456	0.0215942	corcol_L	INDIA
8_89355523	8	89355523	0.000102266	459	0.0351455	frucol_L	INDIA
8_89361068	8	89361068	2.16873e-15	380	6.7079e-12	calpri	SEA
9_95338	9	95338	3.84071e-08	462	5.93966e-05	lealob	INDIA
9_411054	9	411054	0.00015789	459	0.0488355	frucol_dec	INDIA
9_2442401	9	2442401	1.94925e-09	388	3.01452e-06	frucol_a	SEA
9_2910179	9	2910179	7.05142e-05	368	0.0272626	calpri	INDIA
9_3985554	9	3985554	1.58796e-09	380	2.45578e-06	calpri	SEA
9_6828416	9	6828416	1.60217e-05	396	0.009911	corcol_a	SEA
9_8682393	9	8682393	1.29689e-12	433	1.3371e-09	frucur	INDIA
9_10623629	9	10623629	5.17707e-11	459	8.00634e-08	frucol_a	INDIA
9_72835284	9	72835284	9.1486e-06	395	0.00943221	grohab	SEA
9_72884352	9	72884352	0.000144508	369	0.0279351	frushr	SEA
9_72891989	9	72891989	5.79792e-05	459	0.0199255	frucol_b	INDIA
9_74697910	9	74697910	1.57447e-06	388	0.00162328	frucol_a	SEA
9_76680935	9	76680935	2.3493e-12	62	3.63319e-09	frusiz	SEA
9_80531857	9	80531857	0.000179451	459	0.0462534	frucol_L	INDIA
9_80581844	9	80581844	2.80307e-05	373	0.0173398	frusec	SEA
9_82189774	9	82189774	2.24545e-07	396	0.000694518	corcol_dec	SEA
9_83128714	9	83128714	1.79267e-09	456	5.54473e-06	corcol_a	INDIA
9_83355435	9	83355435	0.000141032	388	0.0436211	frucol_L	SEA
9_84500497	9	84500497	6.95699e-10	355	4.3036e-07	frucur	SEA
9_85199876	9	85199876	8.53797e-06	397	0.013204	lealob	SEA
9_85574126	9	85574126	1.17785e-05	380	0.00728621	calpri	SEA
9_86614600	9	86614600	3.40922e-07	388	0.000210894	frucol_L	SEA
9_88472563	9	88472563	3.84513e-06	388	0.00198216	frucol_b	SEA
9_88480167	9	88480167	1.42718e-05	396	0.009911	corcol_a	SEA
9_88684625	9	88684625	2.02502e-09	395	6.26339e-06	grohab	SEA
10_877789	10	877789	2.38705e-07	337	0.000738314	fruyld	SEA
10_22500572	10	22500572	2.16151e-06	462	0.00222851	lealob	INDIA
10_49866247	10	49866247	5.66409e-09	395	8.75952e-06	grohab	SEA
10_70516024	10	70516024	1.99002e-06	355	0.000559558	frucur	SEA
10_74984390	10	74984390	4.43e-06	396	0.006851	corcol_b	SEA
10_76993902	10	76993902	1.91192e-18	388	5.91357e-15	frucol_a	SEA
10_78127506	10	78127506	7.4794e-07	459	0.000385563	frucol_a	INDIA
10_80614425	10	80614425	9.47945e-06	380	0.00728621	calpri	SEA
10_82475511	10	82475511	2.08173e-05	384	0.0113954	leapri	SEA
10_83082968	10	83082968	6.95263e-08	459	0.000215045	frucol_dec	INDIA
10_83184815	10	83184815	5.24971e-05	456	0.0324747	corcol_L	INDIA
10_86053535	10	86053535	1.71227e-06	397	0.00529605	lealob	SEA
11_3030076	11	3030076	9.36717e-06	384	0.00724316	leapri	SEA
11_3316376	11	3316376	4.36043e-07	371	0.00134868	fruape	SEA
11_4281138	11	4281138	6.08001e-07	459	0.000376109	frucol_a	INDIA
11_91050573	11	91050573	1.8229e-09	388	1.87941e-06	frucol_b	SEA
11_95404569	11	95404569	2.78438e-13	433	4.30605e-10	frucur	INDIA
11_95404590	11	95404590	3.63027e-05	459	0.0160406	frucol_dec	INDIA
11_96565316	11	96565316	1.19059e-09	388	1.84124e-06	frucol_L	SEA
11_96607858	11	96607858	2.99469e-11	388	9.26257e-08	frucol_b	SEA
11_99178038	11	99178038	2.34481e-05	412	0.00805832	floear	INDIA
11_101074288	11	101074288	1.12027e-06	460	0.0017325	grohab	INDIA
11_103833489	11	103833489	4.61653e-05	355	0.010119	frucur	SEA
11_103972740	11	103972740	7.37215e-05	388	0.0207291	frucol_b	SEA
11_103978171	11	103978171	9.95192e-06	459	0.00513022	frucol_dec	INDIA
11_104560338	11	104560338	2.64433e-05	436	0.0136315	fruape	INDIA
12_1998242	12	1998242	5.94242e-08	433	3.67598e-05	frucur	INDIA
12_2265601	12	2265601	3.70246e-08	436	5.72585e-05	fruape	INDIA
12_3190184	12	3190184	4.30265e-10	355	3.32702e-07	frucur	SEA
12_8502936	12	8502936	5.03678e-06	459	0.00391194	frucol_dec	INDIA
12_9293309	12	9293309	8.24576e-06	396	0.00850137	corcol_b	SEA
12_66500314	12	66500314	1.54394e-08	355	6.82203e-06	frucur	SEA
12_67770949	12	67770949	2.21056e-05	384	0.0113954	leapri	SEA
12_71102625	12	71102625	1.10203e-05	460	0.0113619	grohab	INDIA
12_71296269	12	71296269	2.86059e-07	459	0.000264644	frucol_a	INDIA
12_71887533	12	71887533	1.30672e-06	459	0.00202084	frucol_dec	INDIA
12_72186457	12	72186457	2.47045e-05	388	0.00955136	frucol_b	SEA
12_75588490	12	75588490	2.62293e-09	433	2.02818e-06	frucur	INDIA

### Sheet: Table S7 
Table S7: Description of the environmental (climate and soil), geographical distance, and STRUCTURE coefficient variables used in the genome-environment Association (GEA) analysis. The acronyms for the Köppen climates are also described.
	Variable	Description
Climatic variable	MTDrQ_9	Mean temperature of the driest quarter (°C)
	PCoQ_19	Precipitation of the coldest quarter (mm)
	PWaQ_18	Precipitation of the warmest quarter (mm)
	PDrM_14	Precipitation of the driest month (mm)
	Pse_15	Precipitation seasonality (mm)
Soil variables	clay	Soil clay content (g/kg)
	nitro	Soil nitrogen content (cg/kg)
	ocs	Soil organic carbon stock (t/ha)
	Silt	Soil silt content (g/kg)
	cec	cation exchange capacity(at ph 7) (mmol/kg)
Spatial distances	MEM1	significant MEM variable describing the geographical distance
Ancestry coefficients	Q1 - Q4	coefficients from the STRUCTURE analysis
Köppen climates	Af	ropical rainforest
	Aw	tropical savannah, dry winter
	Am	tropical monsoon
	As	tropical savannah, dry summer
	BSh	Dry semi-arid hot
	Csa	Temperate, dry hot summer
	Cwa	Temperate, dry winter, hot summer​
	Cwb	Temperate, dry winter, warm summer

### Sheet: Table S8 
Table S8: Individual effects (simple and marginal effects) of the environmental variable in the RDA analysis
Individual effect of the environmental variables	Environmental variables	F	Var	PerceVar	pvalue
	cec	8236	34008	2494	0.0002
	clay	4002	16741	1228	0.0002
	MTDrQ_9	5717	23790	1745	0.0002
	nitro	2333	9807	0.719	0.0392
	ocs	3319	13913	1020	0.0020
	PCoQ_19	1612	6794	0.498	0.0184
	PDrM_14	1730	7286	0.534	0.0270
	PSe_15	5020	20933	1535	0.0002
	PWaQ_18	7021	29097	2134	0.0002
	silt	4892	20407	1497	0.0002
Individual effects of the environmental variables conditioned on population structure and geographic distances	Environmental variables	F	Var	PerceVar	pvalue
	cec	1664	6212	0.522	0.0650
	clay	1430	5345	0.449	0.1170
	MTDrQ_9	2234	8326	0.700	0.0280
	nitro	1255	4690	0.394	0.0610
	ocs	1224	4576	0.385	0.1620
	PCoQ_19	1745	6513	0.547	0.0170
	PDrM_14	1434	5356	0.450	0.0430
	PSe_15	1334	4986	0.419	0.1150
	PWaQ_18	1531	5718	0.481	0.0790
	silt	4449	16468	1384	0.0030
Marginal effects of the environmental variables	Environmental variables	F	Var	PerceVar	pvalue
	cec	2006	25230	0.2523	0.0214
	clay	1284	16150	0.1615	0.1176
	MTDrQ_9	1333	16767	0.1677	0.1082
	nitro	0.927	11662	0.1166	0.3205
	ocs	1133	14248	0.1425	0.1852
	PCoQ_19	1691	21267	0.2127	0.0308
	PDrM_14	1093	13753	0.1375	0.1750
	PSe_15	1924	24201	0.2420	0.0426
	PWaQ_18	1954	24577	0.2458	0.0232
	silt	3097	38955	0.3896	0.0008
Marginal effects of the environmental variables conditioned on population structure and geographical distances	Environmental variables	F	Var	PerceVar	pvalue
	cec	1287	14853	0.149	0.1158
	clay	1398	16138	0.161	0.0882
	MTDrQ_9	1282	14793	0.148	0.1356
	nitro	1035	11945	0.119	0.1846
	ocs	1074	12394	0.124	0.2366
	PCoQ_19	1765	20374	0.204	0.0278
	PDrM_14	1193	13773	0.138	0.1156
	PSe_15	1424	16436	0.164	0.0776
	PWaQ_18	1221	14096	0.141	0.1314
	silt	3056	35274	0.353	0.0036

### Sheet: Table S9 
Table S9: SNP identity, chromosome number, gene and gene functions of the 305 candidate SNPs detected by the genome-environment Association (GEA) and outlier detection method
SNP	Chromosome	Gene/ Protein	Putative function
S0_48301019	0	PAS1: Peptidyl-prolyl cis-trans isomerase PASTICCINO1 (Arabidopsis thaliana OX%3D3702);Ontology_term=GO:0003755,GO:0005515,GO:0030154,GO:0042761,GO:0099402;	ubiquitin-dependent protein catabolic process
S0_5949758	0	CPK17: Calcium-dependent protein kinase 17 (Arabidopsis thaliana OX%3D3702);Ontology_term=GO:0004672,GO:0005509,GO:0005524,GO:0006468;	regulation of pollen tube growth
S0_662171	0	CPK17: Calcium-dependent protein kinase 17 (Arabidopsis thaliana OX%3D3702);Ontology_term=GO:0004672,GO:0005509,GO:0005524,GO:0006468;	regulation of pollen tube growth
S1_108619823	1	PBL2: Probable serine/threonine-protein kinase PBL2 (Arabidopsis thaliana OX%3702);Ontology_term=GO:0004672,GO:0005524,GO:0006468;	positive regulation of defense response to bacterium
S1_109100072	1	NADK1: NAD(H) kinase 1 (Arabidopsis thaliana OX%3702);Ontology_term=GO:0003951,GO:0006741;	NAD metabolic process
S1_112557373	1	ABCG22: ABC transporter G family member 22 (Arabidopsis thaliana OX%3702);Ontology_term=GO:0005524,GO:0016020,GO:0016887,GO:0042626;	response to water deprivation
S1_12869959	1	MED14: Mediator of RNA polymerase II transcription subunit 14 (Arabidopsis thaliana OX%3702);Ontology_term=GO:0003712,GO:0006357,GO:0016592;	cold acclimation
S1_13422942	1	SUN1: SUN domain-containing protein 1 (Arabidopsis thaliana OX%3702);	protein-membrane adaptor activity
S1_16507490	1	ORC5: Origin of replication complex subunit 5 (Arabidopsis thaliana OX%3702);Ontology_term=GO:0000808,GO:0005634,GO:0006260;	DNA replication
S1_17269226	1	SDR3b: Short-chain dehydrogenase reductase 3b (Arabidopsis thaliana OX%3702);Ontology_term=GO:0055114;	oxidoreductase activity
S1_17677871	1	BIG2: Brefeldin A-inhibited guanine nucleotide-exchange protein 2 (Arabidopsis thaliana OX%3702);Ontology_term=GO:0005086,GO:0032012;	Golgi to plasma membrane protein transport
S1_21903799	1	GFA2: Chaperone protein dnaJ GFA2,mitochondrial (Arabidopsis thaliana OX%3702);Ontology_term=GO:0005524,GO:0006457,GO:0009408,GO:0031072,GO:0051082;	response to heat
S1_22282283	1	VPS18: Vacuolar sorting protein 18 (Arabidopsis thaliana OX%3702);	vesicle docking involved in exocytosis
S1_2325940	1	HPCA1: Leucine-rich repeat receptor protein kinase HPCA1 (Arabidopsis thaliana OX%3702);Ontology_term=GO:0004672,GO:0005524,GO:0006468;	hydrogen peroxide mediated signaling pathway involved in stomatal movement
S1_2436163	1	STI: Protein STICHEL (Arabidopsis thaliana OX%3702);Ontology_term=GO:0003677,GO:0003887,GO:0005524,GO:0006260,GO:0009360;	trichome differentiation
S1_29676518	1	GIP2: Probable aspartic proteinase GIP2 (Nicotiana benthamiana OX%4100);Ontology_term=GO:0004190,GO:0006508;	microtubule nucleation by microtubule organizing center
S1_30991688	1	Endo-1,3|1,4-beta-D-glucanase (Zea mays OX%4577);Ontology_term=GO:0016787;	hydrolase activity
S1_5191985	1	CCS1: Cytochrome c biogenesis protein CCS1,chloroplastic (Arabidopsis thaliana OX%3702);	cytochrome complex assembly
S1_57535337	1	Protein of unknown function
S1_57545412	1	BOR2: Probable boron transporter 2 (Arabidopsis thaliana OX%3702);Ontology_term=GO:0005452,GO:0006820,GO:0016020,GO:0016021;	root development; transmembrane transport
S1_57604381	1	Protein of unknown function
S1_66360	1	Protein of unknown function
S1_7936457	1	ULP2B: Probable ubiquitin-like-specific protease 2B (Arabidopsis thaliana OX%3702);Ontology_term=GO:0006508,GO:0008234;	protein desumoylation
S1_9147928	1	Protein of unknown function
S1_91896321	1	Protein of unknown function
S2_56968435	2	Protein of unknown function
S2_71684143	2	CBF5: H/ACA ribonucleoprotein complex subunit 4 (Arabidopsis thaliana OX%3702);Ontology_term=GO:0001522,GO:0003723,GO:0006396,GO:0009451,GO:0009982;	mRNA/ rRNA pseudouridine synthesis
S2_77718813	2	CLC-A: Chloride channel protein CLC-a (Arabidopsis thaliana OX%3702);Ontology_term=GO:0005247,GO:0006821,GO:0016020,GO:0055085;	nitrate transmembrane transport
S3_19612452	3	ABCC3: ABC transporter C family member 3 (Arabidopsis thaliana OX%3702);Ontology_term=GO:0005524,GO:0016021,GO:0016887,GO:0042626,GO:0055085;	transmembrane transport
S3_2079136	3	AAE11: Butyrate--CoA ligase AAE11,peroxisomal (Arabidopsis thaliana OX%3702);	butyrate metabolic process
S3_3343410	3	RANBPM: Ran-binding protein M homolog (Arabidopsis thaliana OX%3702);Ontology_term=GO:0005515;	cytoskeleton organization
S3_36396695	3	At1g70590: F-box protein At1g70590 (Arabidopsis thaliana OX%3702);Ontology_term=GO:0005515;	response to salt stress, response to wounding
S3_38673816	3	PAGR: Protein PECTIC ARABINOGALACTAN SYNTHESIS-RELATED (Arabidopsis thaliana OX%3702);	cell wall pectin biosynthetic process
S3_5930458	3	SCE1: SUMO-conjugating enzyme SCE1 (Arabidopsis thaliana OX%3702);	embryo development ending in seed dormancy; response to abscisic acid
S3_82914821	3	Protein of unknown function
S3_83302500	3	Protein of unknown function
S3_83343689	3	PEPR1: Leucine-rich repeat receptor-like protein kinase PEPR1 (Arabidopsis thaliana OX%3702);Ontology_term=GO:0004672,GO:0005515,GO:0005524,GO:0006468;	innate immune response
S3_85229187	3	Protein of unknown function
S3_87391016	3	rpl23-A: 50S ribosomal protein L23,chloroplastic (Citrus sinensis OX%2711);Ontology_term=GO:0003735,GO:0005758,GO:0005840,GO:0006412,GO:0072321;	translation
S3_87407570	3	PAT07: Probable protein S-acyltransferase 7 (Arabidopsis thaliana OX%3702);Ontology_term=GO:0016409;	protein targeting to membrane
S3_89261998	3	ATM: Serine/threonine-protein kinase ATM (Arabidopsis thaliana OX%3702);Ontology_term=GO:0004674,GO:0005515,GO:0006281,GO:0006974,GO:0016301;	DNA damage repair
S3_89731507	3	HIPL1: HIPL1 protein (Arabidopsis thaliana OX%3702);Ontology_term=GO:0003824;	oxidoreductase activity
S3_89741372	3	DDR4: DDT domain-containing protein DDR4 (Arabidopsis thaliana OX%3702);	regulation of DNA-templated transcription
S3_89757933	3	GALT6: Hydroxyproline O-galactosyltransferase GALT6 (Arabidopsis thaliana OX%3702);Ontology_term=GO:0006486,GO:0016020,GO:0030246;	negative regulation of leaf senescence
S3_91035382	3	Protein of unknown function
S3_92587710	3	DXR: 1-deoxy-D-xylulose 5-phosphate reductoisomerase,chloroplastic (Mentha piperita OX%34256);Ontology_term=GO:0005515,GO:0008299,GO:0030604,GO:0046872,GO:0055114,GO:0070402;	isopentenyl diphosphate biosynthetic process, methylerythritol 4-phosphate pathway involved in terpenoid biosynthetic process
S3_92996116	3	At5g07610: F-box protein At5g07610 (Arabidopsis thaliana OX%3702);Ontology_term=GO:0005515;
S3_94769362	3	SARD1: Protein SAR DEFICIENT 1 (Arabidopsis thaliana OX%3702);Ontology_term=GO:0005516;	regulation of systemic acquired resistance
S3_94888345	3	BTS: Zinc finger protein BRUTUS (Arabidopsis thaliana OX%3702);Ontology_term=GO:0008270;	cellular response to iron ion starvation
S3_98004239	3	Protein of unknown function
S3_98282279	3	MAA3: Probable helicase MAGATAMA 3 (Arabidopsis thaliana OX%3702);Ontology_term=GO:0004386;	pollen tube guidance
S3_98295008	3	MAA3: Probable helicase MAGATAMA 3 (Arabidopsis thaliana OX%3702);Ontology_term=GO:0004386;	pollen tube guidance
S4_1210756	4	JAR6: Jasmonoyl--L-amino acid synthetase JAR6 (Nicotiana attenuata OX%3D49451);	defense response
S4_28533984	4	PPC: Phosphoenolpyruvate carboxylase (Nicotiana tabacum OX%3D4097);Ontology_term=GO:0003824,GO:0006099,GO:0008964,GO:0015977;	carbon fixation; leaf development; photosynthesis
S4_3484209	4	TTL1: TPR repeat-containing thioredoxin TTL1 (Arabidopsis thaliana OX%3D3702);Ontology_term=GO:0005515;	RESPONSE TO OSMOTIC STRESS; ABSCISIC ACID; SALT STRESS
S4_5323202	4	At1g03560: Pentatricopeptide repeat-containing protein At1g03560%2C mitochondrial (Arabidopsis thaliana OX%3D3702);Ontology_term=GO:0005515;	RNA metabolic process; peptidyl-amino acid modification
S4_58021727	4	CYCA1-1: Cyclin-A1-1 (Arabidopsis thaliana OX%3D3702);	cell division
S4_59102268	4	UBN2: Ubinuclein-2 (Arabidopsis thaliana OX%3D3702);	chromatin organization
S4_67470276	4	At1g77220: Protein LAZ1 homolog 1 (Arabidopsis thaliana OX%3D3702);	vesicle-mediated transport to the plasma membrane; negative regulation of brassinosteroid mediated signaling pathway
S4_70377581	4	AVPL2: Pyrophosphate-energized membrane proton pump 3 (Arabidopsis thaliana OX%3D3702);Ontology_term=GO:0004427,GO:0009678,GO:0016020,GO:1902600;	pyrophosphate hydrolysis-driven proton transmembrane transporter activity
S4_71630677	4	IP5P3: Type IV inositol polyphosphate 5-phosphatase 3 (Arabidopsis thaliana OX%3D3702);Ontology_term=GO:0046856;	phosphatidylinositol dephosphorylation
S4_71713278	4	At2g39960: Probable signal peptidase complex subunit 2 (Arabidopsis thaliana OX%3D3702);Ontology_term=GO:0005787,GO:0006465,GO:0016021;	protein targeting to ER; signal peptide processing
S4_72813099	4	KTN80.4: Katanin p80 WD40 repeat-containing subunit B1 homolog KTN80.4 (Arabidopsis thaliana OX%3D3702);Ontology_term=GO:0005515;	regulation of unidimensional cell growth
S4_78750396	4	IRE: Probable serine/threonine protein kinase IRE (Arabidopsis thaliana OX%3D3702);Ontology_term=GO:0004672,GO:0004674,GO:0005524,GO:0006468;	unidimensional cell growth
S4_78802431	4	CYP707A1: Abscisic acid 8'-hydroxylase CYP707A1 (Solanum lycopersicum OX%3D4081);Ontology_term=GO:0005506,GO:0016705,GO:0020037,GO:0055114;	RESPONSE TO WATER DEPRIVATION; ABSCISIC ACID; AUXIN
S4_81655613	4	ATL80: RING-H2 finger protein ATL80 (Arabidopsis thaliana OX%3D3702);	CELLULAR RESPONSE TO COLD; DEFENCE RESPONSE; REGULATION OF FLOWER DEVELOPMENT; REGULATION OF PHOSPHATE TRANSPORT
S4_81703379	4	IRE1B: Serine/threonine-protein kinase/endoribonuclease IRE1b (Arabidopsis thaliana OX%3D3702);Ontology_term=GO:0004540,GO:0004672,GO:0005515,GO:0005524,GO:0006397,GO:0006468;	Involved in organ growth regulation. Plays a role in plant immunity and abiotic stress responses. Required for ER stress-induced autophagy
S4_81746230	4	PUB43: U-box domain-containing protein 43 (Arabidopsis thaliana OX%3D3702);Ontology_term=GO:0004842,GO:0005515,GO:0016567;	protein ubiquitination
S5_4533205	5	UXS6: UDP-glucuronic acid decarboxylase 6 (Arabidopsis thaliana OX%3D3702);Ontology_term=GO:0003824;	UDP-D-xylose biosynthetic process
S5_73660939	5	NACK2: Kinesin-like protein NACK2 (Nicotiana tabacum OX%3D4097);	microtubule-based movement
S5_76471981	5	At5g64030: Probable methyltransferase PMT26 (Arabidopsis thaliana OX%3D3702);Ontology_term=GO:0008168;	methylation
S5_76486403	5	PFP-ALPHA: Pyrophosphate--fructose 6-phosphate 1-phosphotransferase subunit alpha (Solanum tuberosum OX%3D4113);Ontology_term=GO:0003872,GO:0005524,GO:0006096,GO:0047334;	Glycolysis
S5_77946060	5	Protein of unknown function
S5_78277259	5	RLT1: Homeobox-DDT domain protein RLT1 (Arabidopsis thaliana OX%3D3702);Ontology_term=GO:0003677;	regulation of timing of transition from vegetative to reproductive phase
S5_78965010	5	ARF: ADP-ribosylation factor 2 (Oryza sativa subsp. japonica OX%3D39947);Ontology_term=GO:0005525;	vesicle-mediated transport
S5_80495267	5	HCR9-0: Receptor-like protein Cf-9 homolog (Solanum lycopersicum OX%3D4081);Ontology_term=GO:0005515;	At the opposite of its homolog Cf-9 found in S.pimpinellifolium, was not able to confer resistance to the fungal pathogen C.fulvum
S5_80642546	5	BSK7: Serine/threonine-protein kinase BSK7 (Arabidopsis thaliana OX%3D3702);Ontology_term=GO:0004672,GO:0005515,GO:0005524,GO:0006468;	protein phosphorylation
S6_22836281	6	Protein of unknown function
S6_35290752	6	SAT: Stemmadenine O-acetyltransferase (Catharanthus roseus OX%3D4058);Ontology_term=GO:0016747;	alkaloid metabolic process
S6_37454868	6	FAB1B: 1-phosphatidylinositol-3-phosphate 5-kinase FAB1B (Arabidopsis thaliana OX%3D3702);Ontology_term=GO:0046872;	stomatal closure
S6_41613848	6	LCB2b: Long chain base biosynthesis protein 2b (Arabidopsis thaliana OX%3D3702);Ontology_term=GO:0003824,GO:0009058,GO:0030170;	photomorphogenesis
S6_42366116	6	Protein of unknown function
S6_42503687	6	ATE1: Arginyl-tRNA--protein transferase 1 (Arabidopsis thaliana OX%3D3702);Ontology_term=GO:0004057,GO:0016598;	regulation of seed germination; response to fangus; response abscisic acid
S6_62499653	6	Protein of unknown function
S6_666543	6	LEA5: Late embryogenesis abundant protein Lea5 (Citrus sinensis OX%3D2711);	salt, drought and heat stress
S6_68593562	6	Protein of unknown function
S6_68979943	6	ASK21: SKP1-like protein 21 (Arabidopsis thaliana OX%3D3702);Ontology_term=GO:0006511;	jasmonic acid mediated signaling pathway
S6_72541152	6	At5g66980: Putative B3 domain-containing protein At5g66980 (Arabidopsis thaliana OX%3D3702);	regulation of DNA-templated transcription
S6_82058323	6	Protein of unknown function
S6_84705231	6	TMN1: Transmembrane 9 superfamily member 1 (Arabidopsis thaliana OX%3D3702);Ontology_term=GO:0016021;	protein localization to membrane
S6_85351585	6	CYP716A15: Beta-amyrin 28-monooxygenase (Vitis vinifera OX%3D29760);Ontology_term=GO:0005506,GO:0016705,GO:0020037,GO:0055114;	saponin biosynthetic process in fruit skin
S6_86119718	6	Protein of unknown function
S6_87406796	6	RTEL1: Regulator of telomere elongation helicase 1 homolog (Oryza sativa subsp. japonica OX%3D39947);Ontology_term=GO:0003676,GO:0003677,GO:0003678,GO:0004386,GO:0005524,GO:0006139,GO:0016818;	pollen and root development
S6_89856835	6	GALT6: Hydroxyproline O-galactosyltransferase GALT6 (Arabidopsis thaliana OX%3D3702);Ontology_term=GO:0006486,GO:0016020,GO:0030246;	negative regulation of leaf senescence; mucilage biosynthetic process involved in seed coat development
S6_90012049	6	WLIM1: LIM domain-containing protein WLIM1 (Arabidopsis thaliana OX%3D3702);	actin filament bundle assembly
S6_92054152	6	CAFP: Cell division cycle protein 48 homolog (Capsicum annuum OX%3D4072);Ontology_term=GO:0005524,GO:0016787,GO:0016887;	ATP hydrolysis activity
S6_92523031	6	PEX16: Peroxisome biogenesis protein 16 (Arabidopsis thaliana OX%3D3702);	fatty acid biosynthetic process
S6_92587130	6	PRORP3: Proteinaceous RNase P 3 (Arabidopsis thaliana OX%3D3702);Ontology_term=GO:0005515;	maturation of mRNA and small nucleolar RNA (snoRNA)
S6_94134511	6	FDM4: Factor of DNA methylation 4 (Arabidopsis thaliana OX%3D3702);Ontology_term=GO:0031047;	gene silencing by RNA-directed DNA methylation
S6_94390740	6	Protein of unknown function
S6_94467152	6	NPF8.1: Protein NRT1/ PTR FAMILY 8.1 (Arabidopsis thaliana OX%3D3702);Ontology_term=GO:0006857,GO:0016020,GO:0022857,GO:0055085;	transmembrane transport; nitrogen compound metabolic process; dipeptide transport
S6_94567478	6	Protein of unknown function
S6_95015158	6	Protein of unknown function
S6_96341707	6	At4g32640: Protein transport protein Sec24-like At4g32640 (Arabidopsis thaliana OX%3D3702);Ontology_term=GO:0006886,GO:0006888,GO:0008270,GO:0030127;	intracellular protein transport; COPII-coated vesicle cargo loading
S6_970173	6	At4g02110: BRCT domain-containing protein At4g02110 (Arabidopsis thaliana OX%3D3702);	DNA damage response; associated with bacterium resistance
S7_100652783	7	TPC1B: Two pore calcium channel protein 1B (Nicotiana tabacum OX%3D4097);Ontology_term=GO:0005216,GO:0006811,GO:0016020,GO:0055085;	gene silencing by RNA-directed DNA methylation
S7_102077093	7	Cytochrome P450 CYP72A219 (Panax ginseng OX%3D4054);Ontology_term=GO:0005506,GO:0016705,GO:0020037,GO:0055114;	oxidoreductase activity, acting on paired donors, with incorporation or reduction of molecular oxygen
S7_103593281	7	Protein of unknown function
S7_103609345	7	RABB1C: Ras-related protein RABB1c (Arabidopsis thaliana OX%3D3702);Ontology_term=GO:0003924,GO:0005525;	Intracellular vesicle trafficking and protein transport.
S7_104211240	7	TRX1: Histone-lysine N-methyltransferase TRX1 (Oryza sativa subsp. japonica OX%3D39947);	positive regulation of long-day photoperiodism, flowering
S7_105991991	7	Protein of unknown function
S7_107023241	7	SBE3: 1%2C4-alpha-glucan-branching enzyme 3%2C chloroplastic/amyloplastic (Arabidopsis thaliana OX%3D3702);Ontology_term=GO:0003824,GO:0003844,GO:0004553,GO:0005975,GO:0005978,GO:0043169	post-embryonic development
S7_107025601	7	SBE3: 1%2C4-alpha-glucan-branching enzyme 3%2C chloroplastic/amyloplastic (Arabidopsis thaliana OX%3D3702);Ontology_term=GO:0003824,GO:0003844,GO:0004553,GO:0005975,GO:0005978,GO:0043169;	post-embryonic development
S7_2825383	7	Protein of unknown function
S7_28808219	7	Protein of unknown function
S7_29082622	7	At2g18940: Pentatricopeptide repeat-containing protein At2g18940%2C chloroplastic (Arabidopsis thaliana OX%3D3702);Ontology_term=GO:0005515;	mRNA stabilization
S7_4211999	7	CYP71D55: Premnaspirodiene oxygenase (Hyoscyamus muticus OX%3D35626);Ontology_term=GO:0005506,GO:0016705,GO:0020037,GO:0055114;	Involved in the biosynthesis of solavetivone, a potent antifungal phytoalexin.
S7_5069060	7	Protein of unknown function
S7_5069798	7	Protein of unknown function
S7_5109523	7	AZI1: pEARLI1-like lipid transfer protein 1 (Arabidopsis thaliana OX%3D3702);	Seems to control the flowering process and lignin synthesis; cold acclimation
S7_5130515	7	Protein of unknown function
S7_7275512	7	PCMP-E31: Pentatricopeptide repeat-containing protein At3g14730 (Arabidopsis thaliana OX%3D3702);Ontology_term=GO:0005515;	RNA modification
S7_86503160	7	H6H: Hyoscyamine 6-dioxygenase (Hyoscyamus niger OX%3D4079);Ontology_term=GO:0016491,GO:0055114;	response to molecule of fungal origin
S7_86894861	7	Protein of unknown function
S7_87149508	7	PAT1H2: Protein PAT1 homolog 2 (Arabidopsis thaliana OX%3D3702);Ontology_term=GO:0000290;	mRNA processing
S7_9316745	7	SBT2.6: Subtilisin-like protease SBT2.6 (Arabidopsis thaliana OX%3D3702);Ontology_term=GO:0004252,GO:0006508,GO:0008236;	proteolysis
S7_98036425	7	Protein of unknown function
S7_98080107	7	PEX22: Peroxisome biogenesis protein 22 (Arabidopsis thaliana OX%3D3702);Ontology_term=GO:0007031;	Protein transport
S8_1516523	8	HMGS: Hydroxymethylglutaryl-CoA synthase (Arabidopsis thaliana OX%3702);Ontology_term=GO:0004421,GO:0006084,GO:0008299,GO:0010142,GO:0016746;	Required for the development of both tapetosomes and elaioplasts in tapetal cells and for pollen viability during pollen tube elongation
S8_19529058	8	Protein of unknown function
S8_2310163	8	BRG1: BOI-related E3 ubiquitin-protein ligase 1 (Arabidopsis thaliana OX%3702);	E3 ubiquitin-protein ligase involved in regulation of abiotic stress responses
S8_2677385	8	Protein of unknown function
S8_66048247	8	Protein of unknown function
S8_70497634	8	PLD1: Phospholipase D alpha 1 (Ricinus communis OX%3988);Ontology_term=GO:0003824,GO:0004630,GO:0005509,GO:0016020,GO:0046470;	Plays an important role in various cellular processes, including phytohormone action, vesicular trafficking, secretion, cytoskeletal arrangement, meiosis, tumor promotion, pathogenesis, membrane deterioration and senescence.
S8_70753595	8	UGNT1: UDP-N-acetylglucosamine transporter UGNT1 (Arabidopsis thaliana OX%3702);	UDP-N-acetylglucosamine transmembrane transport
S8_71849655	8	APC5: Anaphase-promoting complex subunit 5 (Arabidopsis thaliana OX%3702);Ontology_term=GO:0005515,GO:0005680;	involved in several aspect of development by controlling cell division and cell elongation
S8_80707847	8	Protein of unknown function
S8_80752099	8	At1g31730: AP-4 complex subunit epsilon (Arabidopsis thaliana OX%3702);Ontology_term=GO:0006886,GO:0015031,GO:0016192,GO:0030117,GO:0030124;	intracellular protein transport
S8_80773132	8	At1g31730: AP-4 complex subunit epsilon (Arabidopsis thaliana OX%3702);Ontology_term=GO:0006886,GO:0015031,GO:0016192,GO:0030117,GO:0030124;	intracellular protein transport
S8_80784475	8	CYP707A2: Abscisic acid 8'-hydroxylase CYP707A2 (Solanum lycopersicum OX%4081);Ontology_term=GO:0005506,GO:0016705,GO:0020037,GO:0055114;	response to water deprivation;response to abscici acid; fruit ripening
S8_80851206	8	PCMP-E2: Pentatricopeptide repeat-containing protein At4g19220,mitochondrial (Arabidopsis thaliana OX%3702);Ontology_term=GO:0005515;	RNA modification
S8_81073725	8	COG6: Conserved oligomeric Golgi complex subunit 6 (Arabidopsis thaliana OX%3702);Ontology_term=GO:0006891,GO:0017119;	intra-Golgi vesicle-mediated transport; pollen tube development; protein transport
S8_81128753	8	Protein of unknown function
S8_81181459	8	PCMP-A1: Pentatricopeptide repeat-containing protein At1g31790 (Arabidopsis thaliana OX%3702);Ontology_term=GO:0005515;	RNA modification
S8_81263705	8	AOX1: Ubiquinol oxidase 1,mitochondrial (Nicotiana tabacum OX%4097);Ontology_term=GO:0009916,GO:0055114;	alternative respiration in response to low temperature
S8_81362638	8	NFD3: Probable ribosomal protein S11,mitochondrial (Arabidopsis thaliana OX%3702);Ontology_term=GO:0003735,GO:0005840,GO:0006412;	translation
S8_81511972	8	HIPP30: Heavy metal-associated isoprenylated plant protein 30 (Arabidopsis thaliana OX%3702);Ontology_term=GO:0030001,GO:0046872;	heavy-metal-binding protein
S8_81535802	8	CDKF-4: Cyclin-dependent kinase F-4 (Oryza sativa subsp. japonica OX%39947);Ontology_term=GO:0004672,GO:0005524,GO:0006468;	protein phosphorylation; intracellular signal trasduction
S8_81545159	8	Protein of unknown function
S8_81557656	8	RHC1A: Probable E3 ubiquitin-protein ligase RHC1A (Arabidopsis thaliana OX%3702);Ontology_term=GO:0061630;	response to salt stress; negative regulation of gibberellic acid mediated signaling pathway
S8_81841021	8	PLR_Lu2: Bifunctional pinoresinol-lariciresinol reductase 2 (Linum usitatissimum OX%4006);	lignan biosynthetic process
S8_81899664	8	Protein of unknown function
S8_82106988	8	XLG3: Extra-large guanine nucleotide-binding protein 3 (Arabidopsis thaliana OX%3702);Ontology_term=GO:0003924,GO:0007165,GO:0007186,GO:0019001,GO:0031683;	regulation of fruit development; response to bacterium
S8_82107573	8	XLG3: Extra-large guanine nucleotide-binding protein 3 (Arabidopsis thaliana OX%3702);Ontology_term=GO:0003924,GO:0007165,GO:0007186,GO:0019001,GO:0031683;	regulation of fruit development; response to bacterium
S8_82145889	8	Os07g0301200: DEAD-box ATP-dependent RNA helicase 5 (Oryza sativa subsp. japonica OX%39947);Ontology_term=GO:0003676,GO:0004386,GO:0005524;	rRNA processing
S8_82177135	8	Protein of unknown function
S8_82207306	8	SCAMP4: Secretory carrier-associated membrane protein 4 (Arabidopsis thaliana OX%3702);Ontology_term=GO:0015031,GO:0016021;	protein transport
S8_82209147	8	SCAMP4: Secretory carrier-associated membrane protein 4 (Arabidopsis thaliana OX%3702);Ontology_term=GO:0015031,GO:0016021;	protein transport
S8_82242859	8	CYP71D55: Premnaspirodiene oxygenase (Hyoscyamus muticus OX%35626);Ontology_term=GO:0005506,GO:0016705,GO:0020037,GO:0055114;	biosynthesis of solavetivone, a potent antifungal phytoalexin.
S8_82303576	8	CSLD3: Cellulose synthase-like protein D3 (Arabidopsis thaliana OX%3702);Ontology_term=GO:0016020,GO:0016760,GO:0030244;	response to cold
S8_83046311	8	PYR1: Abscisic acid receptor PYR1 (Arabidopsis thaliana OX%3702);	positive regulation of response to water deprivation
S8_83075822	8	Protein of unknown function
S8_83169872	8	UBP20: Ubiquitin carboxyl-terminal hydrolase 20 (Arabidopsis thaliana OX%3702);Ontology_term=GO:0004843,GO:0006511,GO:0016579;	protein deubiquitination
S8_83241931	8	Protein of unknown function
S8_83257318	8	Protein of unknown function
S8_83652882	8	GmSGT2: Soyasapogenol B glucuronide galactosyltransferase (Glycine max OX%3847);Ontology_term=GO:0008194;	UDP-glucosyltransferase activity
S8_83725847	8	EYA: Eyes absent homolog (Arabidopsis thaliana OX%3702);Ontology_term=GO:0004725,GO:0007275;	protein dephosphorylation
S8_83742297	8	MIP1: MND1-interacting protein 1 (Arabidopsis thaliana OX%3702);	metal ion binding
S8_83754310	8	NAC071: NAC domain-containing protein 71 (Arabidopsis thaliana OX%3702);Ontology_term=GO:0003677,GO:0006355;	cellular response to auxin stimulus
S8_83772952	8	PLL1: Protein phosphatase 2C 29 (Arabidopsis thaliana OX%3702);Ontology_term=GO:0004722,GO:0006470,GO:0016791;	unidimensional cell growth
S8_84205464	8	Pyruvate kinase isozyme G,chloroplastic (Nicotiana tabacum OX%4097);Ontology_term=GO:0000287,GO:0003824,GO:0004743,GO:0006096,GO:0030955;	phosphorylation
S8_84231453	8	IP5P2: Type I inositol polyphosphate 5-phosphatase 2 (Arabidopsis thaliana OX%3702);Ontology_term=GO:0046856;	response to abscisic acid; seed germinatio; seedling development
S8_84318481	8	APRR2: Two-component response regulator-like APRR2 (Arabidopsis thaliana OX%3702);Ontology_term=GO:0000160;	positive regulation of DNA-templated transcription
S8_84368865	8	Protein of unknown function
S8_84383940	8	DRT101: Phosphoacetylglucosamine mutase (Arabidopsis thaliana OX%3702);Ontology_term=GO:0004610,GO:0005975,GO:0016868,GO:0071704;	DNA repair
S8_84440438	8	SGPP: Haloacid dehalogenase-like hydrolase domain-containing protein Sgpp (Arabidopsis thaliana OX%3702);Ontology_term=GO:0016787;	sugar-phosphatase activity
S8_84459821	8	PUP21: Purine permease 21 (Arabidopsis thaliana OX%3702);Ontology_term=GO:0015211,GO:0016021;	purine nucleoside transmembrane transporter activity
S8_84474356	8	Putative invertase inhibitor (Platanus orientalis OX%122832);Ontology_term=GO:0004857;	enzyme inhibitor activity
S8_84487267	8	UPF1: Regulator of nonsense transcripts 1 homolog (Arabidopsis thaliana OX%3702);Ontology_term=GO:0000184,GO:0003677,GO:0004386,GO:0005524,GO:0005737,GO:0008270,GO:0016787;	Required for plant development and adaptation to environmental stresses, including plant defense and response to wounding
S8_84508206	8	Protein of unknown function
S8_84530870	8	Protein of unknown function
S8_84568447	8	Protein of unknown function
S8_84577040	8	Protein of unknown function
S8_84680227	8	Protein of unknown function
S8_84689620	8	Protein of unknown function
S8_84711049	8	Protein of unknown function
S8_86946947	8	Protein of unknown function
S9_101186	9	IQM3: IQ domain-containing protein IQM3 (Arabidopsis thaliana OX%3702);	involved in biotic and abiotic stress responses
S9_1734338	9	FK: Delta(14)-sterol reductase (Arabidopsis thaliana OX%3702);Ontology_term=GO:0016020,GO:0016126,GO:0016628,GO:0055114;	sterol biosynthetic process
S9_251107	9	At3g28850: Uncharacterized protein At3g28850 (Arabidopsis thaliana OX%3702);Ontology_term=GO:0015035;	phosphate ion transport
S9_262249	9	At1g57790: F-box/kelch-repeat protein At1g57790 (Arabidopsis thaliana OX%3702);Ontology_term=GO:0005515;	F-box protein family
S9_268386	9	LIF2: Heterogeneous nuclear ribonucleoprotein Q (Arabidopsis thaliana OX%3702);Ontology_term=GO:0003676;	a suppressor of cell-autonomous immune responses involving glucosinolates, salicylic acid (SA) and jasmonic acid (JA) pathways toward pathogenic bacteria and fungi
S9_3014588	9	RID1: Pre-mRNA-splicing factor ATP-dependent RNA helicase DEAH10 (Arabidopsis thaliana OX%3702);	Plays a role during development in processes such as meristem maintenance, leaf morphogenesis and root morphogenesis.
S9_551215	9	CEL1: Endoglucanase 8 (Arabidopsis thaliana OX%3702);Ontology_term=GO:0004553,GO:0005975,GO:0006508,GO:0008236;	cell wall modification involved in multidimensional cell growth
S9_7302010	9	UVR8: Ultraviolet-B receptor UVR8 (Arabidopsis thaliana OX%3702);	response to UV; entrainment of circadian clock
S9_75812646	9	At3g63330: Probable inactive protein kinase At3g63330 (Arabidopsis thaliana OX%3702);Ontology_term=GO:0004672,GO:0005524,GO:0006468;	protein phosphorylation
S9_76749891	9	MRS2-I: Magnesium transporter MRS2-I (Oryza sativa subsp. indica OX%39946);	magnesium ion transmembrane transporter activity
S9_83516590	9	SFH3: Phosphatidylinositol/phosphatidylcholine transfer protein SFH3 (Arabidopsis thaliana OX%3702);	protein transport; flower development
S9_84163810	9	GSVIVT00026920001: Probable polygalacturonase (Vitis vinifera OX%29760);Ontology_term=GO:0004650,GO:0005975;	carbohydrate metabolic process
S9_85933365	9	CFM3B: CRM-domain containing factor CFM3B,chloroplastic (Arabidopsis thaliana OX%3702);Ontology_term=GO:0000373,GO:0003723;	RNA splicing; seed development
S9_85939376	9	CFM3B: CRM-domain containing factor CFM3B,chloroplastic (Arabidopsis thaliana OX%3702);Ontology_term=GO:0000373,GO:0003723;	RNA splicing; seed development
S9_88046511	9	MSH1: DNA mismatch repair protein MSH1,mitochondrial (Arabidopsis thaliana OX%3702);Ontology_term=GO:0005524,GO:0006298,GO:0030983;	response to heat; NDA mismatch repair
S9_88101026	9	IAA13: Auxin-responsive protein IAA13 (Arabidopsis thaliana OX%3702);Ontology_term=GO:0005515,GO:0005634,GO:0006355;	auxin-activated signaling pathway; response to auxin
S9_88118529	9	SRC2: Protein SRC2 (Glycine max OX%3847);	stress response; play a role in cold responses
S9_88392365	9	Probable (S)-tetrahydroprotoberberine N-methyltransferase 2 (Papaver bracteatum OX%215227);Ontology_term=GO:0008610;	methylation
S9_89829705	9	LECRKS2: Receptor like protein kinase S.2 (Arabidopsis thaliana OX%3702);Ontology_term=GO:0004672,GO:0005524,GO:0006468;	protein phosphorylation; response to wounding; bacteium; cellula response to jasmonic acid stimulus
S9_91362508	9	BHLH128: Transcription factor bHLH128 (Arabidopsis thaliana OX%3702);Ontology_term=GO:0046983;	regulation of stomatal movement; response to light stimuli; regulation of potassium ion import
S9_95338	9	IQM3: IQ domain-containing protein IQM3 (Arabidopsis thaliana OX%3702);	May be involved in biotic and abiotic stress responses
S10_1071558	10	TATC: Sec-independent protein translocase protein TATC,chloroplastic (Pisum sativum OX%3888);Ontology_term=GO:0016021;	protein import into chloroplast thylakoid membrane
S10_2106618	10	Protein of unknown function
S10_2486276	10	LRK10: Rust resistance kinase Lr10 (Triticum aestivum OX%4565);Ontology_term=GO:0004672,GO:0005524,GO:0006468;	protein phosphorylation
S10_64903072	10	STR8: Rhodanese-like domain-containing protein 8,chloroplastic (Arabidopsis thaliana OX%3702);	Sulfurtransferase 8
S10_64938471	10	COG7: Conserved oligomeric Golgi complex subunit 7 (Arabidopsis thaliana OX%3702);Ontology_term=GO:0006886,GO:0017119;	meristem development
S10_65343183	10	PIX7: Probable serine/threonine-protein kinase PIX7 (Arabidopsis thaliana OX%3702);Ontology_term=GO:0004672,GO:0005524,GO:0006468;	defense response
S10_84016522	10	At1g08700: Presenilin-like protein At1g08700 (Arabidopsis thaliana OX%3702);Ontology_term=GO:0004190,GO:0016021,GO:0016485;	Notch signaling pathway
S10_8726430	10	EHD1: EH domain-containing protein 1 (Arabidopsis thaliana OX%3702);Ontology_term=GO:0005509,GO:0005515,GO:0005525;	hyperosmotic salinity response
S11_104596895	11	Protein of unknown function
S11_1133025	11	KIN14A: Kinesin-like protein KIN-14A (Arabidopsis thaliana OX%3702);Ontology_term=GO:0008017,GO:0009904;	chloroplast avoidance movement
S11_1174874	11	Protein of unknown function
S11_2328459	11	PU1: Pullulanase 1,chloroplastic (Arabidopsis thaliana OX%3702);Ontology_term=GO:0004553,GO:0005975;	starch biosynthetic process
S11_3138270	11	FAS1: Chromatin assembly factor 1 subunit FAS1 (Arabidopsis thaliana OX%3702);	regulation of meristem structural organization
S11_3205681	11	rps5: 30S ribosomal protein S5,chloroplastic (Arabidopsis thaliana OX%3702);Ontology_term=GO:0003723,GO:0003735,GO:0005840,GO:0006412;	defense response
S11_3221205	11	SNRNP25: U11/U12 small nuclear ribonucleoprotein 25 kDa protein (Arabidopsis thaliana OX%3702);Ontology_term=GO:0000398,GO:0005515,GO:0005689;	mRNA splicing, via spliceosome
S11_3235238	11	SYN4: Sister chromatid cohesion 1 protein 4 (Arabidopsis thaliana OX%3702);Ontology_term=GO:0005515,GO:0007062,GO:0008278;	cell division
S11_3243594	11	SYN4: Sister chromatid cohesion 1 protein 4 (Arabidopsis thaliana OX%3702);Ontology_term=GO:0005515,GO:0007062,GO:0008278;	cell division
S11_4203017	11	Protein of unknown function
S11_4281138	11	Protein of unknown function
S11_5146672	11	PPR4: Pentatricopeptide repeat-containing protein At5g04810,chloroplastic (Arabidopsis thaliana OX%3702);Ontology_term=GO:0003676,GO:0005515;	leaf development
S11_564915	11	Protein of unknown function
S11_94580567	11	N: TMV resistance protein N (Nicotiana glutinosa OX%35889);Ontology_term=GO:0043531;	Disease resistance protein
S11_95511751	11	At3g30340: WAT1-related protein At3g30340 (Arabidopsis thaliana OX%3702);Ontology_term=GO:0016020,GO:0016021,GO:0022857;	transmembrane transporter activity
S12_1598466	12	EFM: Myb family transcription factor EFM (Arabidopsis thaliana OX%3D3702);Ontology_term=GO:0003677;	response to temperature stimulus
S12_17717938	12	At3g47570: Probable LRR receptor-like serine/threonine-protein kinase At3g47570 (Arabidopsis thaliana OX%3D3702);Ontology_term=GO:0004672,GO:0005515,GO:0005524,GO:0006468;	protein phosphorylation
S12_20512705	12	GLIP4: GDSL esterase/lipase 4 (Arabidopsis thaliana OX%3D3702);Ontology_term=GO:0016788;	lipid catabolic process
S12_21186691	12	PATL3: Patellin-3 (Arabidopsis thaliana OX%3D3702);	Carrier protein that may be involved in membrane-trafficking events associated with cell plate formation during cytokinesis
S12_21271379	12	Endo-1%2C3%3B1%2C4-beta-D-glucanase (Zea mays OX%3D4577);Ontology_term=GO:0016787;	Plays a role in control of plant growth
S12_21428272	12	Protein of unknown function
S12_21590318	12	IAN9: Immune-associated nucleotide-binding protein 9 (Arabidopsis thaliana OX%3D3702);Ontology_term=GO:0005525;	Plays a role in control of plant growth
S12_21766777	12	SSL2: Protein STRICTOSIDINE SYNTHASE-LIKE 2 (Arabidopsis thaliana OX%3D3702);Ontology_term=GO:0009058,GO:0016844;	biosynthetic process
S12_21853266	12	MES12: Putative methylesterase 12%2C chloroplastic (Arabidopsis thaliana OX%3D3702);	hydrolase activity
S12_22458543	12	OPR1: 12-oxophytodienoate reductase 1 (Solanum lycopersicum OX%3D4081);Ontology_term=GO:0003824,GO:0010181,GO:0016491,GO:0055114;	cellular response to hypoxia; SALICYLIC ACID
S12_22474265	12	rpoB: DNA-directed RNA polymerase subunit beta (Solanum tuberosum OX%3D4113);Ontology_term=GO:0003677,GO:0003899,GO:0006351,GO:0032549;
S12_22871753	12	DBR: 2-alkenal reductase (NADP(+)-dependent) (Nicotiana tabacum OX%3D4097);Ontology_term=GO:0055114;	2-alkenal reductase [NAD(P)+] activity
S12_23243729	12	At1g09600: Probable serine/threonine-protein kinase At1g09600 (Arabidopsis thaliana OX%3D3702);Ontology_term=GO:0004672,GO:0005524,GO:0006468;	protein phosphorylation
S12_23613752	12	OsI_010151: UPF0496 protein 1 (Oryza sativa subsp. indica OX%3D39946);
S12_23618963	12	NAC017: NAC domain-containing protein 17 (Arabidopsis thaliana OX%3D3702);Ontology_term=GO:0003677,GO:0006355;	cellular response to hydrogen peroxide; leaf senescence
S12_25256859	12	Protein of unknown function
S12_25288806	12	PRP40A: Pre-mRNA-processing protein 40A (Arabidopsis thaliana OX%3D3702);Ontology_term=GO:0005515,GO:0045292;	mRNA cis splicing, via spliceosome
S12_26606364	12	DRP3A: Dynamin-related protein 3A (Arabidopsis thaliana OX%3D3702);Ontology_term=GO:0003924,GO:0005525;	cell division
S12_26621414	12	Protein of unknown function
S12_27179266	12	PERK4: Proline-rich receptor-like protein kinase PERK4 (Arabidopsis thaliana OX%3D3702);Ontology_term=GO:0004672,GO:0005524,GO:0006468;	abscisic acid-activated signaling pathway; root development; seed germination
S12_28340137	12	PAP4: Probable plastid-lipid-associated protein 4%2C chloroplastic (Arabidopsis thaliana OX%3D3702);	ferric iron binding
S12_29001162	12	NHD1: Sodium/proton antiporter 1 (Arabidopsis thaliana OX%3D3702);Ontology_term=GO:0016021,GO:0055085;	response to salt stress
S12_29854688	12	GCN2: eIF-2-alpha kinase GCN2 (Arabidopsis thaliana OX%3D3702);	regulation of cytoplasmic translational initiation in response to stress
S12_29887013	12	GCN2: eIF-2-alpha kinase GCN2 (Arabidopsis thaliana OX%3D3702);	regulation of cytoplasmic translational initiation in response to stress
S12_29923403	12	GCN2: eIF-2-alpha kinase GCN2 (Arabidopsis thaliana OX%3D3702);	regulation of cytoplasmic translational initiation in response to stress
S12_30029553	12	At2g37990: Ribosome biogenesis regulatory protein homolog (Arabidopsis thaliana OX%3D3702);Ontology_term=GO:0005634,GO:0042254;	ribosomal large subunit biogenesis
S12_30611317	12	Protein of unknown function
S12_30629286	12	BXL1: Beta-D-xylosidase 1 (Arabidopsis thaliana OX%3D3702);Ontology_term=GO:0004553,GO:0005975;	Involved in pectic arabinan modification in mucilage secretory cells. Acts also as a beta-D-xylosidase during the remodeling of xylans in vascular development.
S12_30637158	12	BXL1: Beta-D-xylosidase 1 (Arabidopsis thaliana OX%3D3702);Ontology_term=GO:0004553,GO:0005975;	Involved in pectic arabinan modification in mucilage secretory cells. Acts also as a beta-D-xylosidase during the remodeling of xylans in vascular development.
S12_30637835	12	BXL1: Beta-D-xylosidase 1 (Arabidopsis thaliana OX%3D3702);Ontology_term=GO:0004553,GO:0005975;	Involved in pectic arabinan modification in mucilage secretory cells. Acts also as a beta-D-xylosidase during the remodeling of xylans in vascular development.
S12_31287189	12	KIN7D: Kinesin-like protein KIN-7D%2C mitochondrial (Arabidopsis thaliana OX%3D3702);Ontology_term=GO:0003777,GO:0005524,GO:0007018,GO:0008017;	regulation of defense response
S12_31307739	12	KIN7D: Kinesin-like protein KIN-7D%2C mitochondrial (Arabidopsis thaliana OX%3D3702);Ontology_term=GO:0003777,GO:0005524,GO:0007018,GO:0008017;	regulation of defense response
S12_31646764	12	Protein of unknown function
S12_31834303	12	Protein of unknown function
S12_33067659	12	PIP: Proline iminopeptidase (Arabidopsis thaliana OX%3D3702);Ontology_term=GO:0004177,GO:0005737,GO:0006508,GO:0008233;	response to water deprivation; response to salt
S12_33071450	12	PIP: Proline iminopeptidase (Arabidopsis thaliana OX%3D3702);Ontology_term=GO:0004177,GO:0005737,GO:0006508,GO:0008233;	response to water deprivation; response to salt
S12_33197482	12	TRB1: Telomere repeat-binding factor 1 (Arabidopsis thaliana OX%3D3702);Ontology_term=GO:0000786,GO:0003677,GO:0006334;	regulation of transcription by RNA polymerase II
S12_33203876	12	TRB1: Telomere repeat-binding factor 1 (Arabidopsis thaliana OX%3D3702);Ontology_term=GO:0000786,GO:0003677,GO:0006334;	regulation of transcription by RNA polymerase II
S12_33309431	12	At5g64500: Probable sphingolipid transporter spinster homolog 2 (Arabidopsis thaliana OX%3D3702);Ontology_term=GO:0022857,GO:0055085;	transmembrane transporter activity
S12_35409377	12	Protein of unknown function
S12_35411135	12	Protein of unknown function
S12_35892526	12	At1g10910: Pentatricopeptide repeat-containing protein At1g10910%2C chloroplastic (Arabidopsis thaliana OX%3D3702);Ontology_term=GO:0005515;	chloroplast RNA modification
S12_35894306	12	At1g10910: Pentatricopeptide repeat-containing protein At1g10910%2C chloroplastic (Arabidopsis thaliana OX%3D3702);Ontology_term=GO:0005515;	chloroplast RNA modification
S12_36764242	12	At4g10260: Probable fructokinase-5 (Arabidopsis thaliana OX%3D3702);	May play an important role in maintaining the flux of carbon towards starch formation
S12_37270320	12	Bifunctional aspartokinase/homoserine dehydrogenase%2C chloroplastic (Fragment) (Daucus carota OX%3D4039);Ontology_term=GO:0004412,GO:0006520,GO:0016491,GO:0050661,GO:0055114;	phosphorylation
S12_37285692	12	Protein of unknown function
S12_37286127	12	Protein of unknown function
S12_37553809	12	DLD: D-lactate dehydrogenase [cytochrome]%2C mitochondrial (Arabidopsis thaliana OX%3D3702);Ontology_term=GO:0003824,GO:0050660;	lactate catabolic process
S12_37630179	12	DLD: D-lactate dehydrogenase [cytochrome]%2C mitochondrial (Arabidopsis thaliana OX%3D3702);Ontology_term=GO:0050660;	lactate catabolic process
S12_38330757	12	Protein of unknown function
S12_39984832	12	AMP1: Probable glutamate carboxypeptidase AMP1 (Arabidopsis thaliana OX%3D3702);	regulation of floral and root meristem growth
S12_42312773	12	Protein of unknown function
S12_42806768	12	Protein of unknown function
S12_44201992	12	XK1: D-ribulose kinase (Arabidopsis thaliana OX%3D3702);	xylulose metabolic process
S12_44204835	12	XK1: D-ribulose kinase (Arabidopsis thaliana OX%3D3702);	xylulose metabolic process
S12_44518315	12	Protein of unknown function
S12_44535060	12	Protein of unknown function
S12_44594130	12	Protein of unknown function
S12_48943277	12	Protein of unknown function
S12_51891955	12	BHLH122: Transcription factor bHLH122 (Arabidopsis thaliana OX%3D3702);Ontology_term=GO:0046983;	response to water deprivation; salt; osmotic pressure regulation of stomatal movement; regulation to photoperiodism;
S12_56093158	12	SAP8: Zinc finger A20 and AN1 domain-containing stress-associated protein 8 (Oryza sativa subsp. japonica OX%3D39947);Ontology_term=GO:0003677,GO:0008270;	proteolysis
S12_65680772	12	CYP716A15: Beta-amyrin 28-monooxygenase (Vitis vinifera OX%3D29760);Ontology_term=GO:0005506,GO:0016705,GO:0020037,GO:0055114;	saponin biosynthetic process in fruit skin
S12_72147314	12	MBD5: Methyl-CpG-binding domain-containing protein 5 (Arabidopsis thaliana OX%3D3702);Ontology_term=GO:0003677;	Plays probably a role in gene silencing
S12_72166845	12	Protein of unknown function
S12_72710365	12	FAR3: Fatty acyl-CoA reductase 3 (Arabidopsis thaliana OX%3D3702);Ontology_term=GO:0080019;	wax biosynthetic process
S12_72988524	12	D6PKL2: Serine/threonine-protein kinase D6PKL2 (Arabidopsis thaliana OX%3D3702);Ontology_term=GO:0004672,GO:0005524,GO:0006468;	phototropism
S12_73974138	12	Protein of unknown function
S12_74506367	12	Protein of unknown function
S12_74518720	12	RIN1: RuvB-like protein 1 (Arabidopsis thaliana OX%3D3702);Ontology_term=GO:0003678,GO:0005524,GO:0043139;	regulation of defense response to fungus
S12_74525126	12	ISPG: 4-hydroxy-3-methylbut-2-en-1-yl diphosphate synthase (ferredoxin)%2C chloroplastic (Arabidopsis thaliana OX%3D3702);Ontology_term=GO:0005506,GO:0008299,GO:0016114,GO:0044237,GO:0046429,GO:0055114;	systemic acquired resistance, salicylic acid mediated signaling pathway
S12_74704747	12	REV: Homeobox-leucine zipper protein REVOLUTA (Arabidopsis thaliana OX%3D3702);	xylem and phloem pattern formation
S12_74720179	12	Protein of unknown function
S12_75588490	12	HD16: Casein kinase 1-like protein HD16 (Oryza sativa subsp. japonica OX%3D39947);Ontology_term=GO:0004672,GO:0005524,GO:0006468;	regulation of long-day photoperiodism, flowering
S12_75628737	12	PUB26: U-box domain-containing protein 26 (Arabidopsis thaliana OX%3D3702);	defense response to other organism

### Sheet: Table S10 
Table S10: RDA Loadingd of the environmental variable to the RDA axes for partial RDA analysis conditioned on population structure and geographical distances
Environmental factors	RDA1	RDA2	RDA3	RDA4
PDrM_14	0.257	-0.015	0.051	0.531
PSe_15	0.050	-0.362	0.127	0.081
PWaQ_18	0.037	0.305	-0.265	-0.198
PCoQ_19	-0.266	-0.619	-0.621	0.053
MTDrQ_9	-0.375	-0.265	0.194	0.141
nitro	0.168	0.047	-0.318	0.245
cec	-0.176	0.280	0.003	0.037
clay	-0.086	0.316	-0.306	0.495
silt	0.691	-0.194	0.126	-0.074
ocs	0.030	-0.034	-0.361	0.331

### Sheet: Table S11
Table S11: Gene annotation and associated variables for 29 potentially adaptive SNPs/ genes commonly detected by at least two methods.
SNP_ID	Chrom.	Detect. Method	Environmental variable	Gene annotation
				Symbol	Description
S0_662171	0	sRDA, PCAdapt	Silt	CPK17 (Arabidopsis thaliana)	Regulation of pollen tube growth
S1_22282283	1	pRDA,LFMM	PCoQ	VPS18 (Arabidopsis thaliana)	Intracellular protein transport
S8_84508206	1	LFMM, PCAdapt	Nitrogen	CCS1 (Arabidopsis thaliana)	Cytochrome complex assembly
S8_84530870	1	LFMM, PCAdapt	Nitrogen	GIP2 (Nicotinia benthamiana)	Microtubule nucleation by microtubule organizing center
S3_5930458	3	pRDA,LFMM	PCoQ	SCE1 (Arabidopsis thaliana)	Embryo development ending in seed dormancy; response to abscisic acid
S4_5323202	4	pRDA,LFMM	PCoQ	At1g03560 (Arabidopsis thaliana)	RNA metabolic process; peptidyl-amino acid modification
S4_28533984	4	pRDA,LFMM	PCoQ	PPC (Nicotiana tabacum)	Carbon fixation; leaf development; photosynthesis
S5_76486403	5	pRDA,LFMM	PCoQ	PFP-ALPHA (Solanum tubarosum)	Glycolysis
S5_78277259	5	pRDA,LFMM	PCoQ	RLT1 (Arabidopsis thaliana)	Regulation of timing of transition from vegetative to reproductive phase
S5_80642546	5	pRDA,LFMM	PCoQ	BSK7 (Arabidopsis thaliana)	Protein phosphorylation
S6_85351585	6	pRDA,LFMM	Silt	CYP716A15 (Vitis vinifera)	Saponin biosynthetic process in fruit skin
S6_90012049	6	pRDA,LFMM	PCoQ	WLIM1 (Arabidopsis thaliana)	Actin filament bundle assembly
S6_96341707	6	pRDA,LFMM	PCoQ	At4g32640 (Arabidopsis thaliana)	Intracellular protein transport; COPII-coated vesicle cargo loading
S7_5069060	7	pRDA,LFMM	PCoQ	Protein of unknown function
S7_5069798	7	pRDA,LFMM	PCoQ	Protein of unknown function
S7_5109523	7	pRDA,LFMM	PCoQ	AZI1 (Arabidopsis thaliana)	Seems to control the flowering process and lignin synthesis; cold acclimation
S7_105991991	7	sRDA, LFMM	cec	Protein of unknown function
S7_86894861	7	sRDA, LFMM	PSe	Protein of unknown function
S9_3014588	9	pRDA,LFMM	PCoQ	RID1 (Arabidopsis thaliana)	Plays a role during development in processes such as meristem maintenance, leaf morphogenesis and root morphogenesis
S9_551215	9	sRDA, LFMM	PWaQ, Nitrogen	CEL1 (Arabidopsis thaliana)	Cell wall modification involved in multidimensional cell growth
S10_2486276	10	pRDA,LFMM	PCoQ	LRK10 (Triticum aestivum)	Protein phosphorylation
S11_95511751	11	pRDA,LFMM	PCoQ	At3g30340 (Arabidopsis thaliana)	Transmembrane transporter activity
S11_1174874	11	pRDA,LFMM	MTDrQ, PDrM	Protein of unknown function
S11_2328459	11	pRDA,LFMM	PCoQ	PU1 (Arabidopsis thaliana)	Starch biosynthetic process
S12_74506367	12	pRDA,LFMM	PCoQ	Protein of unknown function
S12_74518720	12	pRDA,LFMM	PCoQ	RIN1(Arabidopsis thaliana)	Regulation of defense response to fungus
S12_74704747	12	pRDA,LFMM	PCoQ	REV (Arabidopsis thaliana)	Xylem and phloem pattern formation
S12_75628737	12	pRDA,LFMM	PCoQ	PUB26 (Arabidopsis thaliana)	Defense response to other organism
S12_26606364	12	sRDA, LFMM	Silt, Nitrogen	DRP3A (Arabidopsis thaliana)	Cell division

### Sheet: Table S12
Table S12: Unique QTLs detected by anthropic and environmental GWA
QTL ID	Chr	QTL start	QTL end	Trait
1_1617011_1817012	1	1617011	1817012	corcol_a
1_8062849_8262850	1	8062849	8262850	corcol_a
1_14111826_14311827	1	14111826	14311827	corcol_a
1_24032523_24232524	1	24032523	24232524	corcol_a
5_77378088_77578089	5	77378088	77578089	corcol_a
5_80719436_80919437	5	80719436	80919437	corcol_a
7_108007500_108207501	7	108007500	108207501	corcol_a
9_83028713_83228714	9	83028713	83228714	corcol_a
2_52705692_52905693	2	52705692	52905693	fruape
3_76498429_76698430	3	76498429	76698430	fruape
3_96458339_96658340	3	96458339	96658340	fruape
4_66552819_66752820	4	66552819	66752820	fruape
11_104460337_104660338	11	104460337	104660338	fruape
12_2165600_2365601	12	2165600	2365601	fruape
3_79161398_79361399	3	79161398	79361399	frucol_a
4_3384208_3584209	4	3384208	3584209	frucol_a
5_4491277_4691278	5	4491277	4691278	frucol_a
5_74797354_74997355	5	74797354	74997355	frucol_a
7_98266382_98466383	7	98266382	98466383	frucol_a
7_100326105_100526106	7	100326105	100526106	frucol_a
7_104150262_104523340	7	104150262	104523340	frucol_a
9_10523628_10723629	9	10523628	10723629	frucol_a
10_78027505_78227506	10	78027505	78227506	frucol_a
11_4181137_4381138	11	4181137	4381138	frucol_a
12_71196268_71396269	12	71196268	71396269	frucol_a
3_78364487_78564488	3	78364487	78564488	frucur
3_96957007_97170505	3	96957007	97170505	frucur
4_80344698_80544699	4	80344698	80544699	frucur
6_88967613_89167614	6	88967613	89167614	frucur
7_5607463_5926905	7	5607463	5926905	frucur
7_104815619_105015620	7	104815619	105015620	frucur
9_8582392_8782393	9	8582392	8782393	frucur
12_1898241_2098242	12	1898241	2098242	frucur
1_105106536_105306537	1	105106536	105306537	frushr
3_79269784_79469785	3	79269784	79469785	frushr
3_96970504_97170505	3	96970504	97170505	frushr
4_2787495_2987496	4	2787495	2987496	frushr
4_79541790_79741791	4	79541790	79741791	frushr
7_86794860_86994861	7	86794860	86994861	frushr
4_81653379_81753379	4	81653379	81753379	MTDrQ_9
7_87099508_87199508	7	87099508	87199508	MTDrQ_9
8_70703595_70803595	8	70703595	70803595	MTDrQ_9
11_1083025_1183025	11	1083025	1183025	MTDrQ_9
11_1124874_1224874	11	1124874	1224874	MTDrQ_9
12_74670179_74770179	12	74670179	74770179	MTDrQ_9
1_5141985_5241985	1	5141985	5241985	nitro
1_57485337_57585337	1	57485337	57585337	nitro
1_57495412_57595412	1	57495412	57595412	nitro
1_57554381_57654381	1	57554381	57654381	nitro
1_112507373_112607373	1	112507373	112607373	nitro
2_71634143_71734143	2	71634143	71734143	nitro
3_90985382_91085382	3	90985382	91085382	nitro
3_92537710_92637710	3	92537710	92637710	nitro
4_67420276_67520276	4	67420276	67520276	nitro
6_616543_716543	6	616543	716543	nitro
6_920173_1020173	6	920173	1020173	nitro
6_82008323_82108323	6	82008323	82108323	nitro
6_87356796_87456796	6	87356796	87456796	nitro
6_94965158_95065158	6	94965158	95065158	nitro
7_9266745_9366745	7	9266745	9366745	nitro
7_97986425_98086425	7	97986425	98086425	nitro
7_98030107_98130107	7	98030107	98130107	nitro
8_65998247_66098247	8	65998247	66098247	nitro
8_84458206_84558206	8	84458206	84558206	nitro
8_84480870_84580870	8	84480870	84580870	nitro
8_86896947_86996947	8	86896947	86996947	nitro
9_501215_601215	9	501215	601215	nitro
9_1684338_1784338	9	1684338	1784338	nitro
9_7252010_7352010	9	7252010	7352010	nitro
9_83466590_83566590	9	83466590	83566590	nitro
9_89779705_89879705	9	89779705	89879705	nitro
10_64853072_64953072	10	64853072	64953072	nitro
10_64888471_64988471	10	64888471	64988471	nitro
10_65293183_65393183	10	65293183	65393183	nitro
11_3088270_3188270	11	3088270	3188270	nitro
11_3155681_3255681	11	3155681	3255681	nitro
11_3171205_3271205	11	3171205	3271205	nitro
11_3185238_3285238	11	3185238	3285238	nitro
11_3193594_3293594	11	3193594	3293594	nitro
11_5096672_5196672	11	5096672	5196672	nitro
11_94530567_94630567	11	94530567	94630567	nitro
12_26556364_26656364	12	26556364	26656364	nitro
1_13372942_13472942	1	13372942	13472942	PCoQ_19
1_22232283_22332283	1	22232283	22332283	PCoQ_19
1_30941688_31041688	1	30941688	31041688	PCoQ_19
3_5880458_5980458	3	5880458	5980458	PCoQ_19
3_36346695_36446695	3	36346695	36446695	PCoQ_19
3_82864821_82964821	3	82864821	82964821	PCoQ_19
4_5273202_5373202	4	5273202	5373202	PCoQ_19
5_78227259_78327259	5	78227259	78327259	PCoQ_19
5_80592546_80692546	5	80592546	80692546	PCoQ_19
6_86069718_86169718	6	86069718	86169718	PCoQ_19
6_89962049_90062049	6	89962049	90062049	PCoQ_19
7_2775383_2875383	7	2775383	2875383	PCoQ_19
7_5059523_5159523	7	5059523	5159523	PCoQ_19
7_5080515_5180515	7	5080515	5180515	PCoQ_19
7_100602783_100702783	7	100602783	100702783	PCoQ_19
9_88051026_88151026	9	88051026	88151026	PCoQ_19
10_2436276_2536276	10	2436276	2536276	PCoQ_19
11_2278459_2378459	11	2278459	2378459	PCoQ_19
12_74654747_74754747	12	74654747	74754747	PCoQ_19
12_74670179_74770179	12	74670179	74770179	PCoQ_19
1_21853799_21953799	1	21853799	21953799	PDrM_14
4_1160756_1260756	4	1160756	1260756	PDrM_14
8_1466523_1566523	8	1466523	1566523	PDrM_14
9_87996511_88096511	9	87996511	88096511	PDrM_14
9_91312508_91412508	9	91312508	91412508	PDrM_14
11_1083025_1183025	11	1083025	1183025	PDrM_14
11_1124874_1224874	11	1124874	1224874	PDrM_14
12_74670179_74770179	12	74670179	74770179	PDrM_14
1_9097928_9197928	1	9097928	9197928	silt
3_19562452_19662452	3	19562452	19662452	silt
4_81605613_81705613	4	81605613	81705613	silt
6_85301585_85401585	6	85301585	85401585	silt
12_72660365_72760365	12	72660365	72760365	silt

### Sheet: Table  S13
Table S13: Common QTLs between anthropic and environmental GWAS with the candidate genes identified.
Anthropic QTL ID	Anthropic trait	Candidate gene	Environmental QTL ID	Environmental traits	Candidate gene	Distance between QTLS (in bp)
1_14111826_14311827	corcol_a		1_13372942_13472942	PCoQ_19	SUN1: SUN domain-containing protein 1 (Arabidopsis thaliana OX%3702);	638885
1_8062849_8262850	corcol_a	Similar to ABCG11: ABC transporter G family member 11 (Arabidopsis thaliana OX%3702)	1_9097928_9197928	silt	Protein of unknown function	835079
		BEAT: Acetyl-CoA-benzylalcohol acetyltransferase (Clarkia breweri OX%36903)
		RIBA1: Bifunctional riboflavin biosynthesis protein RIBA 1
4_71530676_71730677	corcol_a		4_71580677_71680677	nitro	IP5P3: Type IV inositol polyphosphate 5-phosphatase 3 (Arabidopsis thaliana OX%3D3702);Ontology_term=GO:0046856;	0
5_77378088_77578089	corcol_a	WRKY11: https://www.ncbi.nlm.nih.gov/pmc/articles/PMC9917153/	5_78227259_78327259	PCoQ_19	RLT1: Homeobox-DDT domain protein RLT1 (Arabidopsis thaliana OX%3D3702);Ontology_term=GO:0003677;	649171
5_80719436_80919437	corcol_a		5_80592546_80692546	PCoQ_19	BSK7: Serine/threonine-protein kinase BSK7 (Arabidopsis thaliana OX%3D3702);Ontology_term=GO:0004672,GO:0005515,GO:0005524,GO:0006468;	26891
9_83028713_83228714	corcol_a		9_83466590_83566590	nitro	SFH3: Phosphatidylinositol/phosphatidylcholine transfer protein SFH3 (Arabidopsis thaliana OX%3702);	237877
4_66552819_66752820	fruape		4_67420276_67520276	nitro		667457
7_100326105_100526106	frucol_a		7_100602783_100702783	PCoQ_19		76678
7_98266382_98466383	frucol_a	Similar to BHLH117: Transcription factor bHLH117 (Arabidopsis thaliana OX%3D3702)	7_98030107_98130107	nitro	PEX22: Peroxisome biogenesis protein 22 (Arabidopsis thaliana OX%3D3702);Ontology_term=GO:0007031;	136276
11_4181137_4381138	frucol_a		11_5096672_5196672	nitro	PPR4: Pentatricopeptide repeat-containing protein At5g04810,chloroplastic (Arabidopsis thaliana OX%3702);Ontology_term=GO:0003676,GO:0005515;	715535
6_88967613_89167614	frucur		6_89962049_90062049	PCoQ_19		794436
7_5607463_5926905	frucur	Similar to WAK2: Wall-associated receptor kinase 2 (Arabidopsis thaliana OX%3D3702)	7_5080515_5180515	PCoQ_19	AZI1: pEARLI1-like lipid transfer protein 1 (Arabidopsis thaliana OX%3D3702);	426949
11_95304568_95504569	frucur		11_95461751_95561751	PCoQ_19	At3g30340: WAT1-related protein At3g30340 (Arabidopsis thaliana OX%3702);Ontology_term=GO:0016020,GO:0016021,GO:0022857;	0
12_75488489_75688490	frucur		12_75578737_75678737	PCoQ_19	HD16: Casein kinase 1-like protein HD16 (Oryza sativa subsp. japonica OX%3D39947);Ontology_term=GO:0004672,GO:0005524,GO:0006468;	0
4_78702430_78902431	frushr	Similar to IRE: Probable serine/threonine protein kinase IRE (Arabidopsis thaliana OX%3D3702)	4_78700396_78800396	nitro	IRE: Probable serine/threonine protein kinase IRE (Arabidopsis thaliana OX%3D3702);Ontology_term=GO:0004672,GO:0004674,GO:0005524,GO:0006468;	0
4_79541790_79741791	frushr	Similar to CYP82C3: Cytochrome P450 82C3 (Arabidopsis thaliana OX%3D3702)	4_78700396_78800396	nitro	IRE: Probable serine/threonine protein kinase IRE (Arabidopsis thaliana OX%3D3702);Ontology_term=GO:0004672,GO:0004674,GO:0005524,GO:0006468;	741395
7_86794860_86994861	frushr	Similar to SCL23: Scarecrow-like protein 23 (Arabidopsis thaliana OX%3D3702)	7_87099508_87199508	MTDrQ_9	PAT1H2: Protein PAT1 homolog 2 (Arabidopsis thaliana OX%3D3702);Ontology_term=GO:0000290;	104648
8_71749654_71949655	frushr	Similar to APC5: Anaphase-promoting complex subunit 5 (Arabidopsis thaliana OX%3702)	8_71799655_71899655	silt	APC5: Anaphase-promoting complex subunit 5 (Arabidopsis thaliana OX%3702);Ontology_term=GO:0005515,GO:0005680;	0

### Sheet: Table S14
Table S14: Geolocalization and selected environmental variables for the 324 eggplant accessions from the Indian subcontinent used in the genome-environment Association (GEA) analysis
G2P.Code	Accession	lat	lon	Country	Country.code	Region	Koppen climate	PDrM_14	PSe_15	PWaQ_18	PCoQ_19	MTDrQ_9	nitro	cec	clay	silt	ocs	MEM1	Q1	Q2	Q3	Q4
GPE031260	VI039419	26196	88558	Bangladesh	BGD	N. Bgd	Cwa	3.00	108.97	1544.00	25.00	19.57	138.38	182.62	255.78	392.46	39.03	-1.11	0.71	0.00	0.29	0.00
GPE031280	VI039421	26331	88555	Bangladesh	BGD	N. Bgd	Cwa	3.00	110.11	1686.00	25.00	19.68	144.26	198.87	248.78	380.33	40.40	-1.11	0.42	0.00	0.46	0.12
GPE031290	VI039422	26331	88555	Bangladesh	BGD	N. Bgd	Cwa	3.00	110.11	1686.00	25.00	19.68	144.26	198.87	248.78	380.33	40.40	-1.11	0.83	0.00	0.12	0.05
GPE031330	VI039426	22766	88211	Bangladesh	IND	NE. Ind	Aw	3.00	97.62	402.00	37.00	20.28	113.63	175.03	387.58	503.68	40.48	1.31	0.95	0.00	0.05	0.00
GPE031360	VI039429	26023	88459	Bangladesh	BGD	N. Bgd	Cwa	2.00	108.19	1347.00	24.00	19.44	129.83	180.15	280.89	407.47	39.30	-1.11	0.99	0.01	0.00	0.00
GPE031370	VI039430	26023	88459	Bangladesh	BGD	N. Bgd	Cwa	2.00	108.19	1347.00	24.00	19.44	129.83	180.15	280.89	407.47	39.30	-1.11	0.75	0.00	0.25	0.00
GPE031380	VI039431	26023	88459	Bangladesh	BGD	N. Bgd	Cwa	2.00	108.19	1347.00	24.00	19.44	129.83	180.15	280.89	407.47	39.30	-1.11	0.95	0.05	0.00	0.00
GPE031390	VI039432	26023	88459	Bangladesh	BGD	N. Bgd	Cwa	2.00	108.19	1347.00	24.00	19.44	129.83	180.15	280.89	407.47	39.30	-1.11	0.95	0.05	0.00	0.00
GPE031410	VI039434	25860	88358	Bangladesh	BGD	N. Bgd	Cwa	2.00	107.86	1180.00	24.00	19.32	108.12	179.68	317.69	389.54	41.85	-1.11	0.86	0.04	0.11	0.00
GPE031420	VI039435	25860	88358	Bangladesh	BGD	N. Bgd	Cwa	2.00	107.86	1180.00	24.00	19.32	108.12	179.68	317.69	389.54	41.85	-1.11	0.96	0.04	0.00	0.00
GPE031440	VI039437	25771	88732	Bangladesh	BGD	N. Bgd	Aw	3.00	104.49	1216.00	25.00	19.39	128.16	175.88	317.49	395.20	40.35	-1.11	0.66	0.00	0.34	0.00
GPE031450	VI039438	25650	88777	Bangladesh	BGD	N. Bgd	Aw	3.00	103.12	1144.00	26.00	19.45	101.86	165.96	323.12	404.45	38.55	-1.11	0.87	0.00	0.13	0.00
GPE031460	VI039439	25747	89252	Bangladesh	BGD	N. Bgd	Am	4.00	101.31	1353.00	25.00	19.67	129.29	173.89	341.35	354.06	38.90	-1.11	0.57	0.00	0.43	0.00
GPE031470	VI039440	25747	89252	Bangladesh	BGD	N. Bgd	Am	4.00	101.31	1353.00	25.00	19.67	129.29	173.89	341.35	354.06	38.90	-1.11	0.94	0.00	0.05	0.01
GPE031480	VI039441	25747	89252	Bangladesh	BGD	N. Bgd	Am	4.00	101.31	1353.00	25.00	19.67	129.29	173.89	341.35	354.06	38.90	-1.11	0.87	0.02	0.10	0.01
GPE031500	VI039443	25747	89252	Bangladesh	BGD	N. Bgd	Am	4.00	101.31	1353.00	25.00	19.67	129.29	173.89	341.35	354.06	38.90	-1.11	0.78	0.00	0.22	0.00
GPE031510	VI039444	25747	89252	Bangladesh	BGD	N. Bgd	Am	4.00	101.31	1353.00	25.00	19.67	129.29	173.89	341.35	354.06	38.90	-1.11	0.90	0.00	0.08	0.02
GPE031520	VI039445	25747	89252	Bangladesh	BGD	N. Bgd	Am	4.00	101.31	1353.00	25.00	19.67	129.29	173.89	341.35	354.06	38.90	-1.11	0.96	0.00	0.04	0.00
GPE031530	VI039446	25747	89252	Bangladesh	BGD	N. Bgd	Am	4.00	101.31	1353.00	25.00	19.67	129.29	173.89	341.35	354.06	38.90	-1.11	0.99	0.00	0.00	0.00
GPE031540	VI039447	25747	89252	Bangladesh	BGD	N. Bgd	Am	4.00	101.31	1353.00	25.00	19.67	129.29	173.89	341.35	354.06	38.90	-1.11	0.87	0.02	0.11	0.00
GPE031560	VI039449	24480	89650	Bangladesh	BGD	C. Bgd	Aw	4.00	93.05	928.00	32.00	19.15	103.52	162.84	368.23	406.62	42.54	-1.11	0.75	0.00	0.25	0.00
GPE031570	VI039450	23793	90407	Bangladesh	BGD	C. Bgd	Aw	6.00	85.00	1081.00	38.00	20.26	155.65	170.48	405.98	293.90	37.93	-1.11	0.96	0.05	0.00	0.00
GPE031580	VI039452	24922	90061	Bangladesh	BGD	C. Bgd	Am	2.00	95.34	1063.00	26.00	19.44	99.60	188.98	327.43	388.14	39.18	-1.11	0.95	0.03	0.02	0.00
GPE031590	VI039453	24922	90061	Bangladesh	BGD	C. Bgd	Am	2.00	95.34	1063.00	26.00	19.44	99.60	188.98	327.43	388.14	39.18	-1.11	0.93	0.04	0.03	0.00
GPE031630	VI039457	24920	89948	Bangladesh	BGD	C. Bgd	Aw	3.00	94.93	1133.00	28.00	20.32	94.22	180.88	334.09	373.50	40.06	-1.11	0.96	0.01	0.02	0.01
GPE031640	VI039458	24920	89948	Bangladesh	BGD	C. Bgd	Aw	3.00	94.93	1133.00	28.00	20.32	94.22	180.88	334.09	373.50	40.06	-1.11	0.98	0.02	0.00	0.00
GPE031700	VI039464	24724	89945	Bangladesh	BGD	C. Bgd	Aw	3.00	94.10	1061.00	29.00	20.17	75.52	172.82	322.42	382.37	38.75	-1.11	0.46	0.23	0.31	0.01
GPE031710	VI039465	24724	89945	Bangladesh	BGD	C. Bgd	Aw	3.00	94.10	1061.00	29.00	20.17	75.52	172.82	322.42	382.37	38.75	-1.11	0.89	0.01	0.10	0.01
GPE031720	VI039467	25019	90018	Bangladesh	BGD	C. Bgd	Am	2.00	95.72	1083.00	25.00	19.52	112.30	186.09	336.79	371.65	40.42	-1.11	0.80	0.00	0.20	0.00
GPE031740	VI039469	25019	90014	Bangladesh	BGD	C. Bgd	Am	2.00	95.72	1083.00	25.00	19.52	112.30	186.09	336.79	371.65	40.42	-1.11	0.87	0.00	0.13	0.00
GPE031750	VI039470	25019	90018	Bangladesh	BGD	C. Bgd	Am	2.00	95.72	1083.00	25.00	19.52	112.30	186.09	336.79	371.65	40.42	-1.11	1.00	0.00	0.00	0.00
GPE031760	VI039471	25019	90018	Bangladesh	BGD	C. Bgd	Am	2.00	95.72	1083.00	25.00	19.52	112.30	186.09	336.79	371.65	40.42	-1.11	1.00	0.00	0.00	0.00
GPE031770	VI039472	25019	90018	Bangladesh	BGD	C. Bgd	Am	2.00	95.72	1083.00	25.00	19.52	112.30	186.09	336.79	371.65	40.42	-1.11	0.98	0.00	0.02	0.00
GPE031780	VI039473	25019	90014	Bangladesh	BGD	C. Bgd	Am	2.00	95.72	1083.00	25.00	19.52	112.30	186.09	336.79	371.65	40.42	-1.11	0.95	0.01	0.04	0.00
GPE031790	VI039474	25019	90014	Bangladesh	BGD	C. Bgd	Am	2.00	95.72	1083.00	25.00	19.52	112.30	186.09	336.79	371.65	40.42	-1.11	0.85	0.00	0.15	0.00
GPE031800	VI039475	25019	90014	Bangladesh	BGD	C. Bgd	Am	2.00	95.72	1083.00	25.00	19.52	112.30	186.09	336.79	371.65	40.42	-1.11	0.77	0.00	0.23	0.00
GPE031810	VI039476	24958	89964	Bangladesh	BGD	C. Bgd	Aw	3.00	95.10	1145.00	27.00	19.52	96.01	183.58	331.87	378.38	39.76	-1.11	0.91	0.00	0.09	0.00
GPE031820	VI039477	24958	89964	Bangladesh	BGD	C. Bgd	Aw	3.00	95.10	1145.00	27.00	19.52	96.01	183.58	331.87	378.38	39.76	-1.11	0.95	0.03	0.03	0.00
GPE031840	VI039479	25019	90014	Bangladesh	BGD	C. Bgd	Am	2.00	95.72	1083.00	25.00	19.52	112.30	186.09	336.79	371.65	40.42	-1.11	0.96	0.04	0.00	0.00
GPE031850	VI039480	25019	90014	Bangladesh	BGD	C. Bgd	Am	2.00	95.72	1083.00	25.00	19.52	112.30	186.09	336.79	371.65	40.42	-1.11	1.00	0.00	0.00	0.00
GPE031860	VI039481	25019	90014	Bangladesh	BGD	C. Bgd	Am	2.00	95.72	1083.00	25.00	19.52	112.30	186.09	336.79	371.65	40.42	-1.11	0.92	0.00	0.08	0.00
GPE031870	VI039482	25019	90018	Bangladesh	BGD	C. Bgd	Am	2.00	95.72	1083.00	25.00	19.52	112.30	186.09	336.79	371.65	40.42	-1.11	0.98	0.00	0.00	0.02
GPE031890	VI039484	24867	90064	Bangladesh	BGD	C. Bgd	Am	2.00	94.88	1145.00	27.00	19.45	85.43	191.23	321.68	400.31	38.35	-1.11	0.97	0.03	0.00	0.00
GPE031900	VI039485	24834	90090	Bangladesh	BGD	C. Bgd	Am	2.00	95.10	1160.00	26.00	19.46	87.56	195.99	320.85	405.74	38.17	-1.11	0.65	0.00	0.35	0.00
GPE031910	VI039486	24834	90090	Bangladesh	BGD	C. Bgd	Am	2.00	95.10	1160.00	26.00	19.46	87.56	195.99	320.85	405.74	38.17	-1.11	0.99	0.00	0.01	0.00
GPE031920	VI039487	24866	90012	Bangladesh	BGD	C. Bgd	Am	3.00	94.68	1130.00	28.00	19.46	83.30	186.48	322.51	394.87	38.53	-1.11	0.87	0.01	0.10	0.03
GPE031940	VI039489	24834	90090	Bangladesh	BGD	C. Bgd	Am	2.00	95.10	1160.00	26.00	19.46	87.56	195.99	320.85	405.74	38.17	-1.11	0.89	0.00	0.11	0.00
GPE031960	VI039491	24949	90250	Bangladesh	BGD	C. Bgd	Am	2.00	95.92	1095.00	25.00	19.56	105.16	190.83	325.25	387.56	38.70	-1.11	0.81	0.00	0.19	0.00
GPE031970	VI039492	24949	90249	Bangladesh	BGD	C. Bgd	Am	2.00	95.92	1095.00	25.00	19.56	105.16	190.83	325.25	387.56	38.70	-1.11	0.77	0.00	0.22	0.00
GPE031980	VI039493	24949	90249	Bangladesh	BGD	C. Bgd	Am	2.00	95.92	1095.00	25.00	19.56	105.16	190.83	325.25	387.56	38.70	-1.11	0.74	0.00	0.26	0.00
GPE031990	VI039494	24949	90249	Bangladesh	BGD	C. Bgd	Am	2.00	95.92	1095.00	25.00	19.56	105.16	190.83	325.25	387.56	38.70	-1.11	0.92	0.08	0.00	0.00
GPE032000	VI039495	24949	90249	Bangladesh	BGD	C. Bgd	Am	2.00	95.92	1095.00	25.00	19.56	105.16	190.83	325.25	387.56	38.70	-1.11	0.88	0.00	0.12	0.00
GPE032010	VI039496	24949	90249	Bangladesh	BGD	C. Bgd	Am	2.00	95.92	1095.00	25.00	19.56	105.16	190.83	325.25	387.56	38.70	-1.11	0.86	0.00	0.14	0.00
GPE032030	VI039498	24954	90363	Bangladesh	BGD	C. Bgd	Am	1.00	96.39	1281.00	23.00	19.55	108.60	188.19	326.62	378.07	38.64	-1.11	0.98	0.02	0.00	0.00
GPE032050	VI039500	24756	90406	Bangladesh	BGD	C. Bgd	Am	2.00	95.87	1089.00	25.00	19.56	113.64	188.76	296.80	395.31	38.97	-1.11	0.62	0.00	0.38	0.00
GPE032060	VI039501	24767	90385	Bangladesh	BGD	C. Bgd	Am	2.00	95.87	1089.00	25.00	19.56	113.64	188.76	296.80	395.31	38.97	-1.11	0.95	0.02	0.03	0.00
GPE032070	VI039502	24559	90497	Bangladesh	BGD	C. Bgd	Am	2.00	93.76	1208.00	26.00	19.34	105.34	187.37	298.82	392.47	39.69	-1.11	0.60	0.00	0.40	0.00
GPE032080	VI039503	24559	90497	Bangladesh	BGD	C. Bgd	Am	2.00	93.76	1208.00	26.00	19.34	105.34	187.37	298.82	392.47	39.69	-1.11	0.75	0.00	0.25	0.00
GPE032090	VI039504	24767	90385	Bangladesh	BGD	C. Bgd	Am	2.00	95.87	1089.00	25.00	19.56	113.64	188.76	296.80	395.31	38.97	-1.11	0.89	0.00	0.11	0.00
GPE032100	VI039505	24767	90385	Bangladesh	BGD	C. Bgd	Am	2.00	95.87	1089.00	25.00	19.56	113.64	188.76	296.80	395.31	38.97	-1.11	0.99	0.00	0.00	0.00
GPE032110	VI039506	24767	90385	Bangladesh	BGD	C. Bgd	Am	2.00	95.87	1089.00	25.00	19.56	113.64	188.76	296.80	395.31	38.97	-1.11	0.77	0.00	0.23	0.00
GPE032120	VI039507	24767	90385	Bangladesh	BGD	C. Bgd	Am	2.00	95.87	1089.00	25.00	19.56	113.64	188.76	296.80	395.31	38.97	-1.11	0.94	0.02	0.03	0.00
GPE032130	VI039508	24767	90385	Bangladesh	BGD	C. Bgd	Am	2.00	95.87	1089.00	25.00	19.56	113.64	188.76	296.80	395.31	38.97	-1.11	0.65	0.00	0.35	0.00
GPE032140	VI039509	24457	90549	Bangladesh	BGD	C. Bgd	Am	3.00	91.69	1060.00	28.00	19.28	100.30	175.71	331.28	360.28	40.69	-1.11	0.82	0.00	0.18	0.00
GPE032150	VI039510	24457	90549	Bangladesh	BGD	C. Bgd	Am	3.00	91.69	1060.00	28.00	19.28	100.30	175.71	331.28	360.28	40.69	-1.11	0.69	0.00	0.31	0.00
GPE032160	VI039511	24457	90549	Bangladesh	BGD	C. Bgd	Am	3.00	91.69	1060.00	28.00	19.28	100.30	175.71	331.28	360.28	40.69	-1.11	0.99	0.01	0.00	0.00
GPE032180	VI039513	24457	90549	Bangladesh	BGD	C. Bgd	Am	3.00	91.69	1060.00	28.00	19.28	100.30	175.71	331.28	360.28	40.69	-1.11	0.60	0.00	0.41	0.00
GPE032200	VI039515	23163	89218	Bangladesh	BGD	S. Bgd	Aw	10.00	88.64	559.00	47.00	20.04	199.42	184.68	366.85	501.83	46.55	-1.11	0.89	0.02	0.09	0.00
GPE032220	VI039517	23224	89155	Bangladesh	BGD	S. Bgd	Aw	9.00	89.14	539.00	45.00	19.95	171.32	181.03	407.81	473.29	44.59	-1.11	0.92	0.08	0.00	0.00
GPE032230	VI039518	24052	91176	Bangladesh	BGD	C. Bgd	Aw	5.00	86.61	1163.00	31.00	19.35	496.62	191.70	362.31	374.64	38.25	-1.11	0.99	0.00	0.00	0.00
GPE032240	VI039519	23144	89236	Bangladesh	BGD	S. Bgd	Aw	10.00	88.64	559.00	47.00	20.04	199.42	184.68	366.85	501.83	46.55	-1.11	0.33	0.15	0.00	0.52
GPE032250	VI039520	23144	89236	Bangladesh	BGD	S. Bgd	Aw	10.00	88.64	559.00	47.00	20.04	199.42	184.68	366.85	501.83	46.55	-1.11	0.96	0.01	0.00	0.02
GPE032310	VI039526	23252	89165	Bangladesh	BGD	S. Bgd	Aw	9.00	89.22	541.00	43.00	19.82	153.86	176.58	417.20	463.99	44.07	-1.11	0.95	0.00	0.05	0.00
GPE032320	VI039527	23178	89180	Bangladesh	BGD	S. Bgd	Aw	10.00	88.72	549.00	47.00	20.03	186.12	183.30	385.77	489.28	45.54	-1.11	0.92	0.00	0.08	0.00
GPE032350	VI039531	23144	89236	Bangladesh	BGD	S. Bgd	Aw	10.00	88.64	559.00	47.00	20.04	199.42	184.68	366.85	501.83	46.55	-1.11	0.85	0.00	0.15	0.00
GPE032360	VI039532	23144	89236	Bangladesh	BGD	S. Bgd	Aw	10.00	88.64	559.00	47.00	20.04	199.42	184.68	366.85	501.83	46.55	-1.11	0.80	0.00	0.20	0.00
GPE032450	VI039541	23485	89420	Bangladesh	BGD	S. Bgd	Aw	10.00	86.27	616.00	45.00	19.56	136.55	168.25	332.78	510.25	44.50	-1.11	0.95	0.03	0.02	0.00
GPE032470	VI039543	23606	89841	Bangladesh	BGD	S. Bgd	Aw	7.00	84.00	712.00	45.00	19.51	207.65	173.63	351.49	467.39	49.10	-1.11	0.82	0.00	0.18	0.00
GPE032480	VI039544	22381	90337	Bangladesh	BGD	S. Bgd	Am	9.00	96.83	868.00	48.00	20.41	647.08	167.49	314.37	448.39	45.25	-1.11	0.99	0.01	0.00	0.00
GPE032490	VI039545	22705	90370	Bangladesh	BGD	S. Bgd	Aw	8.00	90.22	794.00	46.00	20.27	541.37	167.91	317.21	448.73	44.26	-1.11	0.97	0.03	0.00	0.00
GPE032530	VI039549	22705	90370	Bangladesh	BGD	S. Bgd	Aw	8.00	90.22	794.00	46.00	20.27	541.37	167.91	317.21	448.73	44.26	-1.11	0.51	0.09	0.00	0.40
GPE032550	VI039551	22381	90337	Bangladesh	BGD	S. Bgd	Am	9.00	96.83	868.00	48.00	20.41	647.08	167.49	314.37	448.39	45.25	-1.11	0.96	0.02	0.02	0.00
GPE032600	VI039556	22508	91807	Bangladesh	BGD	S. Bgd	Am	7.00	105.15	985.00	31.00	20.88	98.25	183.50	353.75	351.25	40.75	-1.11	0.94	0.05	0.00	0.01
GPE032610	VI039557	22508	91807	Bangladesh	BGD	S. Bgd	Am	7.00	105.15	985.00	31.00	20.88	98.25	183.50	353.75	351.25	40.75	-1.11	0.96	0.03	0.00	0.01
GPE032620	VI039558	22508	91807	Bangladesh	BGD	S. Bgd	Am	7.00	105.15	985.00	31.00	20.88	98.25	183.50	353.75	351.25	40.75	-1.11	0.90	0.02	0.06	0.03
GPE032640	VI039560	22295	91976	Bangladesh	BGD	S. Bgd	Am	6.00	108.87	1035.00	32.00	21.04	175.38	185.12	359.22	351.10	46.78	-1.11	0.99	0.01	0.00	0.00
GPE032650	VI039561	22295	91976	Bangladesh	BGD	S. Bgd	Am	6.00	108.87	1035.00	32.00	21.04	175.38	185.12	359.22	351.10	46.78	-1.11	0.98	0.01	0.00	0.01
GPE032660	VI039562	22100	92081	Bangladesh	BGD	S. Bgd	Am	5.00	111.09	1086.00	33.00	21.24	126.36	169.44	323.51	331.75	50.45	-1.11	0.99	0.00	0.00	0.00
GPE032670	VI039563	22162	92066	Bangladesh	BGD	S. Bgd	Am	5.00	110.94	1076.00	32.00	21.21	129.98	171.32	329.89	333.88	49.20	-1.11	0.98	0.00	0.00	0.02
GPE032680	VI039564	22100	92081	Bangladesh	BGD	S. Bgd	Am	5.00	111.09	1086.00	33.00	21.24	126.36	169.44	323.51	331.75	50.45	-1.11	0.98	0.00	0.00	0.01
GPE032730	VI039569	22617	91681	Bangladesh	BGD	S. Bgd	Am	6.00	103.35	1013.00	34.00	20.59	99.15	187.96	333.57	346.51	46.18	-1.11	0.93	0.02	0.05	0.00
GPE032760	VI039572	22839	91558	Bangladesh	BGD	S. Bgd	Am	3.00	99.74	958.00	31.00	20.25	120.09	173.84	363.76	354.13	42.06	-1.11	0.83	0.00	0.14	0.02
GPE032780	VI039574	23245	91121	Bangladesh	BGD	S. Bgd	Am	5.00	92.72	1245.00	33.00	20.26	407.70	173.41	417.27	344.34	39.57	-1.11	0.95	0.05	0.00	0.00
GPE032790	VI039575	23245	91121	Bangladesh	BGD	S. Bgd	Am	5.00	92.72	1245.00	33.00	20.26	407.70	173.41	417.27	344.34	39.57	-1.11	0.65	0.00	0.34	0.00
GPE032800	VI039576	23245	91121	Bangladesh	BGD	S. Bgd	Am	5.00	92.72	1245.00	33.00	20.26	407.70	173.41	417.27	344.34	39.57	-1.11	0.87	0.00	0.07	0.06
GPE032830	VI039584	23489	91008	Bangladesh	BGD	S. Bgd	Aw	5.00	89.99	1199.00	32.00	19.89	178.72	175.03	399.58	354.67	39.13	-1.11	0.93	0.05	0.02	0.00
GPE032840	VI039585	23489	91008	Bangladesh	BGD	S. Bgd	Aw	5.00	89.99	1199.00	32.00	19.89	178.72	175.03	399.58	354.67	39.13	-1.11	1.00	0.00	0.00	0.00
GPE034110	VI041770	11519	77434	India	IND	S. Ind	BSh	10.00	77.40	161.00	146.00	27.11	164.34	293.44	360.89	288.99	51.59	1.31	0.02	0.35	0.35	0.29
GPE034130	VI041772	14463	78814	India	IND	S. Ind	BSh	1.00	86.90	129.00	84.00	28.01	111.71	237.84	374.02	256.20	48.15	1.31	0.03	0.16	0.12	0.70
GPE034140	VI041773	15866	78032	India	IND	S. Ind	BSh	1.00	100.96	66.00	20.00	25.62	80.74	298.62	390.75	296.01	31.26	1.31	0.03	0.82	0.05	0.10
GPE034180	VI041777	15829	78036	India	IND	S. Ind	BSh	1.00	99.76	68.00	21.00	25.69	81.68	300.53	384.25	291.04	31.03	1.31	0.00	0.37	0.53	0.10
GPE034200	VI041779	15490	80039	India	IND	S. Ind	Aw	5.00	93.94	119.00	179.00	26.54	99.29	297.22	354.36	282.21	41.95	1.31	0.10	0.63	0.01	0.26
GPE034210	VI041780	17179	81534	India	IND	S. Ind	Aw	2.00	106.02	247.00	41.00	24.30	118.36	233.05	288.05	328.14	47.93	1.31	0.08	0.80	0.00	0.12
GPE034220	VI041781	17082	81989	India	IND	S. Ind	Aw	3.00	99.33	220.00	58.00	24.60	93.30	255.42	309.77	312.22	44.10	1.31	0.52	0.20	0.02	0.26
GPE034230	VI041782	17009	82249	India	IND	S. Ind	Aw	5.00	98.62	178.00	20.00	25.86	103.60	260.59	335.15	318.66	48.98	1.31	0.35	0.17	0.27	0.21
GPE034240	VI041783	17009	82249	India	IND	S. Ind	Aw	5.00	98.62	178.00	20.00	25.86	103.60	260.59	335.15	318.66	48.98	1.31	0.60	0.22	0.04	0.15
GPE034250	VI041784	17390	82644	India	IND	S. Ind	Aw	6.00	95.99	203.00	75.00	24.45	107.05	223.66	316.33	318.31	44.05	1.31	0.50	0.24	0.00	0.26
GPE034260	VI041785	17390	82644	India	IND	S. Ind	Aw	6.00	95.99	203.00	75.00	24.45	107.05	223.66	316.33	318.31	44.05	1.31	0.06	0.39	0.37	0.19
GPE034270	VI041786	17621	83230	India	IND	S. Ind	Aw	7.00	95.44	180.00	24.00	24.29	107.01	189.50	340.90	333.65	43.09	1.31	0.24	0.48	0.00	0.27
GPE034280	VI041787	17243	80138	India	IND	S. Ind	Aw	3.00	107.99	213.00	32.00	24.78	91.16	200.83	324.59	323.16	42.58	1.31	0.00	0.19	0.43	0.38
GPE034290	VI041788	17252	80164	India	IND	S. Ind	Aw	3.00	108.70	214.00	32.00	24.76	92.70	202.76	323.74	322.62	42.77	1.31	0.22	0.35	0.07	0.36
GPE034300	VI041789	16833	79503	India	IND	S. Ind	BSh	2.00	98.28	146.00	37.00	26.66	81.70	215.54	340.42	290.45	37.70	1.31	0.10	0.00	0.00	0.90
GPE034310	VI041790	15878	80086	India	IND	S. Ind	Aw	2.00	90.91	170.00	113.00	26.19	97.67	224.21	352.52	263.55	40.35	1.31	0.36	0.29	0.00	0.35
GPE034330	VI041792	15878	80086	India	IND	S. Ind	Aw	2.00	90.91	170.00	113.00	26.19	97.67	224.21	352.52	263.55	40.35	1.31	0.10	0.00	0.01	0.90
GPE034340	VI041793	14443	79986	India	IND	S. Ind	Aw	2.00	102.86	113.00	334.00	26.59	188.22	253.85	371.09	306.05	46.92	1.31	0.00	0.33	0.24	0.43
GPE034360	VI041795	12823	80045	India	IND	S. Ind	Aw	4.00	92.45	116.00	453.00	28.18	129.72	249.70	355.80	290.34	42.84	1.31	0.08	0.07	0.14	0.70
GPE034370	VI041796	10881	78691	India	IND	S. Ind	Aw	12.00	80.08	124.00	200.00	27.00	118.46	337.63	388.28	295.64	39.51	1.31	0.00	0.01	0.16	0.83
GPE034390	VI041798	10360	77962	India	IND	S. Ind	Aw	11.00	75.11	157.00	207.00	26.95	88.89	276.19	336.33	259.43	44.74	1.31	0.04	0.02	0.07	0.88
GPE034400	VI041799	10360	77962	India	IND	S. Ind	Aw	11.00	75.11	157.00	207.00	26.95	88.89	276.19	336.33	259.43	44.74	1.31	0.01	0.02	0.10	0.87
GPE034410	VI041800	8779	77425	India	IND	S. Ind	Aw	27.00	72.25	214.00	356.00	28.99	236.79	182.62	363.59	283.89	60.23	1.31	0.00	0.00	0.25	0.75
GPE034430	VI041802	25500	90333	India	IND	NE. Ind	Cwa	14.00	111.57	3910.00	64.00	14.73	237.98	199.52	312.67	322.36	54.60	1.31	0.87	0.00	0.00	0.13
GPE034450	VI041804	25448	90429	India	IND	NE. Ind	Cwa	6.00	106.34	2743.00	41.00	16.86	288.09	192.69	314.77	319.97	58.10	1.31	1.00	0.00	0.00	0.00
GPE034460	VI041805	25448	90429	India	IND	NE. Ind	Cwa	6.00	106.34	2743.00	41.00	16.86	288.09	192.69	314.77	319.97	58.10	1.31	0.61	0.21	0.18	0.00
GPE034490	VI041808	25652	90803	India	IND	NE. Ind	Cwa	5.00	103.47	2597.00	40.00	17.09	149.67	184.71	323.17	304.72	54.30	1.31	0.99	0.01	0.00	0.01
GPE034510	VI041810	25496	90657	India	IND	NE. Ind	Cwa	3.00	101.75	1950.00	32.00	17.66	183.48	196.26	325.89	317.89	61.44	1.31	0.64	0.00	0.27	0.09
GPE034520	VI041811	25519	90615	India	IND	NE. Ind	Cwa	2.00	100.95	1791.00	30.00	17.90	170.72	203.92	332.96	319.10	58.57	1.31	0.66	0.00	0.32	0.02
GPE034530	VI041812	25496	90657	India	IND	NE. Ind	Cwa	3.00	101.75	1950.00	32.00	17.66	183.48	196.26	325.89	317.89	61.44	1.31	0.78	0.01	0.04	0.17
GPE034540	VI041813	25609	90481	India	IND	NE. Ind	Cwa	3.00	104.38	2687.00	34.00	17.41	142.89	218.09	330.78	325.29	56.07	1.31	0.30	0.21	0.38	0.11
GPE034560	VI041815	25512	90220	India	IND	NE. Ind	Cwa	5.00	105.34	2820.00	36.00	17.46	176.37	201.82	313.66	320.05	52.21	1.31	0.82	0.00	0.15	0.02
GPE034590	VI041818	25347	90237	India	IND	NE. Ind	Cwa	1.00	99.07	1389.00	22.00	19.08	244.15	186.10	299.66	322.05	50.99	1.31	0.92	0.01	0.07	0.00
GPE034610	VI041820	25496	90657	India	IND	NE. Ind	Cwa	3.00	101.75	1950.00	32.00	17.66	183.48	196.26	325.89	317.89	61.44	1.31	0.62	0.00	0.38	0.00
GPE034640	VI041823	25657	90555	India	IND	NE. Ind	Cwa	3.00	103.83	2212.00	35.00	17.51	154.79	215.01	339.10	316.53	54.64	1.31	0.66	0.00	0.34	0.00
GPE034650	VI041824	25657	90555	India	IND	NE. Ind	Cwa	3.00	103.83	2212.00	35.00	17.51	154.79	215.01	339.10	316.53	54.64	1.31	0.25	0.06	0.65	0.04
GPE034660	VI041825	25626	90611	India	IND	NE. Ind	Cwa	3.00	102.75	2390.00	34.00	17.67	155.71	214.31	343.72	314.88	54.49	1.31	0.98	0.00	0.02	0.00
GPE034670	VI041826	26146	90615	India	IND	NE. Ind	Cwa	3.00	100.84	1256.00	29.00	19.10	243.39	202.88	321.83	266.07	58.22	1.31	0.91	0.00	0.03	0.06
GPE034680	VI041827	26146	90615	India	IND	NE. Ind	Cwa	3.00	100.84	1256.00	29.00	19.10	243.39	202.88	321.83	266.07	58.22	1.31	0.99	0.00	0.01	0.00
GPE034690	VI041828	26169	90625	India	IND	NE. Ind	Cwa	3.00	100.61	1222.00	29.00	19.26	237.55	196.05	316.95	272.60	55.89	1.31	1.00	0.00	0.00	0.00
GPE034700	VI041829	26169	90625	India	IND	NE. Ind	Cwa	3.00	100.61	1222.00	29.00	19.26	237.55	196.05	316.95	272.60	55.89	1.31	0.68	0.00	0.32	0.00
GPE034710	VI041830	26486	90646	India	IND	NE. Ind	Cwa	7.00	102.33	1416.00	34.00	19.32	179.31	192.93	283.36	294.34	61.64	1.31	0.81	0.00	0.19	0.00
GPE034720	VI041831	26146	90615	India	IND	NE. Ind	Cwa	3.00	100.84	1256.00	29.00	19.10	243.39	202.88	321.83	266.07	58.22	1.31	0.84	0.00	0.16	0.00
GPE034730	VI041832	26469	90418	India	IND	NE. Ind	Cwa	5.00	104.05	1504.00	31.00	20.21	177.74	182.77	289.16	284.55	50.48	1.31	0.88	0.00	0.12	0.00
GPE034750	VI041834	26258	90148	India	IND	NE. Ind	Cwa	2.00	104.68	1400.00	24.00	19.27	180.58	164.58	289.29	281.76	39.86	1.31	0.86	0.00	0.14	0.00
GPE034760	VI041835	26258	90148	India	IND	NE. Ind	Cwa	2.00	104.68	1400.00	24.00	19.27	180.58	164.58	289.29	281.76	39.86	1.31	0.89	0.00	0.11	0.00
GPE034770	VI041836	26258	90148	India	IND	NE. Ind	Cwa	2.00	104.68	1400.00	24.00	19.27	180.58	164.58	289.29	281.76	39.86	1.31	0.82	0.00	0.18	0.00
GPE034780	VI041837	26019	89994	India	IND	NE. Ind	Cwa	1.00	103.51	1350.00	21.00	19.17	273.17	183.22	321.62	273.83	38.81	1.31	0.81	0.00	0.19	0.00
GPE034810	VI041840	26258	90148	India	IND	NE. Ind	Cwa	2.00	104.68	1400.00	24.00	19.27	180.58	164.58	289.29	281.76	39.86	1.31	0.89	0.00	0.11	0.00
GPE034830	VI041842	26298	90410	India	IND	NE. Ind	Cwa	3.00	103.05	1355.00	28.00	19.34	151.99	181.95	310.39	262.68	48.43	1.31	0.99	0.00	0.01	0.00
GPE034840	VI041843	26258	90148	India	IND	NE. Ind	Cwa	2.00	104.68	1400.00	24.00	19.27	180.58	164.58	289.29	281.76	39.86	1.31	0.76	0.00	0.24	0.00
GPE034850	VI041844	26258	90148	India	IND	NE. Ind	Cwa	2.00	104.68	1400.00	24.00	19.27	180.58	164.58	289.29	281.76	39.86	1.31	0.44	0.00	0.56	0.00
GPE034860	VI041845	26258	90148	India	IND	NE. Ind	Cwa	2.00	104.68	1400.00	24.00	19.27	180.58	164.58	289.29	281.76	39.86	1.31	0.68	0.00	0.32	0.00
GPE034870	VI041846	26258	90148	India	IND	NE. Ind	Cwa	2.00	104.68	1400.00	24.00	19.27	180.58	164.58	289.29	281.76	39.86	1.31	0.93	0.00	0.07	0.00
GPE034880	VI041847	26014	89983	India	IND	NE. Ind	Cwa	1.00	103.51	1350.00	21.00	19.17	273.17	183.22	321.62	273.83	38.81	1.31	0.84	0.00	0.16	0.00
GPE034890	VI041848	26014	89983	India	IND	NE. Ind	Cwa	1.00	103.51	1350.00	21.00	19.17	273.17	183.22	321.62	273.83	38.81	1.31	0.59	0.00	0.41	0.00
GPE034900	VI041849	26024	89886	India	IND	NE. Ind	Cwa	1.00	104.21	1402.00	20.00	18.96	292.42	188.92	320.26	260.73	39.01	1.31	0.97	0.00	0.01	0.02
GPE034910	VI041850	26014	89983	India	IND	NE. Ind	Cwa	1.00	103.51	1350.00	21.00	19.17	273.17	183.22	321.62	273.83	38.81	1.31	0.84	0.00	0.16	0.00
GPE034920	VI041851	26014	89983	India	IND	NE. Ind	Cwa	1.00	103.51	1350.00	21.00	19.17	273.17	183.22	321.62	273.83	38.81	1.31	0.69	0.00	0.31	0.00
GPE034930	VI041852	26204	89839	India	IND	NE. Ind	Cwa	1.00	106.53	1535.00	21.00	18.94	337.18	177.44	303.32	262.35	38.80	1.31	0.97	0.01	0.02	0.00
GPE034940	VI041853	26275	89786	India	IND	NE. Ind	Cwa	2.00	108.11	1636.00	22.00	19.85	303.32	174.42	286.92	282.26	39.94	1.31	1.00	0.00	0.00	0.00
GPE034950	VI041854	26204	89839	India	IND	NE. Ind	Cwa	1.00	106.53	1535.00	21.00	18.94	337.18	177.44	303.32	262.35	38.80	1.31	0.81	0.00	0.19	0.00
GPE034960	VI041855	26025	89961	India	IND	NE. Ind	Cwa	1.00	103.51	1350.00	21.00	19.17	273.17	183.22	321.62	273.83	38.81	1.31	0.96	0.00	0.04	0.00
GPE034970	VI041856	26024	89886	India	IND	NE. Ind	Cwa	1.00	104.21	1402.00	20.00	18.96	292.42	188.92	320.26	260.73	39.01	1.31	0.42	0.00	0.58	0.00
GPE034980	VI041857	26023	89978	India	IND	NE. Ind	Cwa	1.00	103.51	1350.00	21.00	19.17	273.17	183.22	321.62	273.83	38.81	1.31	0.41	0.00	0.59	0.00
GPE034990	VI041858	26023	89978	India	IND	NE. Ind	Cwa	1.00	103.51	1350.00	21.00	19.17	273.17	183.22	321.62	273.83	38.81	1.31	0.60	0.00	0.40	0.00
GPE035000	VI041859	26023	89978	India	IND	NE. Ind	Cwa	1.00	103.51	1350.00	21.00	19.17	273.17	183.22	321.62	273.83	38.81	1.31	0.90	0.00	0.10	0.00
GPE035010	VI041860	26447	92459	India	IND	NE. Ind	Aw	7.00	89.00	709.00	29.00	18.48	201.21	166.79	345.50	363.65	40.98	1.31	0.98	0.00	0.00	0.02
GPE035020	VI041861	26506	92562	India	IND	NE. Ind	Aw	7.00	88.96	726.00	32.00	18.55	185.51	159.54	350.88	359.41	39.26	1.31	0.89	0.00	0.01	0.09
GPE035030	VI041862	26348	92684	India	IND	NE. Ind	Aw	8.00	90.16	919.00	28.00	18.36	204.76	160.45	341.76	360.00	39.51	1.31	0.80	0.02	0.04	0.14
GPE035040	VI041863	20239	85970	India	IND	E. Ind	Aw	7.00	102.60	313.00	71.00	22.38	94.11	169.27	399.82	322.53	45.58	1.31	0.65	0.07	0.15	0.13
GPE035050	VI041864	20132	86064	India	IND	E. Ind	Aw	7.00	101.75	302.00	76.00	22.44	92.22	166.61	411.56	336.76	45.57	1.31	0.52	0.00	0.38	0.10
GPE035060	VI041865	20512	85970	India	IND	E. Ind	Aw	8.00	100.87	332.00	65.00	22.18	114.25	176.65	359.97	338.41	49.97	1.31	0.70	0.00	0.17	0.12
GPE035070	VI041866	20419	85728	India	IND	E. Ind	Aw	7.00	100.77	320.00	60.00	22.14	112.04	168.76	326.26	315.11	48.22	1.31	0.84	0.01	0.04	0.11
GPE035080	VI041867	20581	86110	India	IND	E. Ind	Aw	9.00	100.07	332.00	67.00	22.07	105.58	187.96	386.64	346.97	45.53	1.31	0.54	0.01	0.34	0.11
GPE035100	VI041869	20416	85604	India	IND	E. Ind	Aw	6.00	100.39	318.00	58.00	22.19	122.47	173.12	310.76	325.54	50.05	1.31	0.39	0.00	0.61	0.00
GPE035120	VI041871	20952	85099	India	IND	E. Ind	Aw	3.00	108.56	278.00	33.00	21.59	113.61	163.29	343.82	271.77	42.40	1.31	0.43	0.08	0.39	0.11
GPE035130	VI041872	20107	85834	India	IND	E. Ind	Aw	6.00	101.82	304.00	72.00	22.51	91.11	167.42	387.43	333.91	45.23	1.31	0.70	0.12	0.01	0.17
GPE035140	VI041873	20107	85834	India	IND	E. Ind	Aw	6.00	101.82	304.00	72.00	22.51	91.11	167.42	387.43	333.91	45.23	1.31	0.65	0.15	0.06	0.14
GPE035160	VI041875	19393	84752	India	IND	E. Ind	Aw	6.00	94.22	241.00	80.00	22.87	106.72	169.26	332.64	310.27	46.52	1.31	0.68	0.22	0.01	0.10
GPE035170	VI041876	19390	85050	India	IND	E. Ind	Aw	6.00	93.19	211.00	39.00	23.05	100.36	167.39	335.42	327.55	49.15	1.31	0.72	0.11	0.00	0.17
GPE035200	VI041879	19387	85052	India	IND	E. Ind	Aw	6.00	93.19	211.00	39.00	23.05	100.36	167.39	335.42	327.55	49.15	1.31	0.30	0.21	0.35	0.14
GPE035210	VI041880	19500	84500	India	IND	E. Ind	Aw	8.00	94.94	306.00	72.00	21.69	108.95	148.15	332.07	292.51	48.07	1.31	0.41	0.19	0.26	0.15
GPE035220	VI041881	25486	86431	India	IND	NE. Ind	Cwa	2.00	117.81	220.00	27.00	18.84	127.35	171.39	295.55	406.46	41.60	1.31	0.39	0.10	0.26	0.25
GPE035240	VI041883	25486	86431	India	IND	NE. Ind	Cwa	2.00	117.81	220.00	27.00	18.84	127.35	171.39	295.55	406.46	41.60	1.31	0.68	0.16	0.11	0.05
GPE035250	VI041884	25486	86431	India	IND	NE. Ind	Cwa	2.00	117.81	220.00	27.00	18.84	127.35	171.39	295.55	406.46	41.60	1.31	0.31	0.60	0.00	0.09
GPE035260	VI041885	25486	86431	India	IND	NE. Ind	Cwa	2.00	117.81	220.00	27.00	18.84	127.35	171.39	295.55	406.46	41.60	1.31	0.30	0.60	0.00	0.10
GPE035270	VI041886	18711	82851	India	IND	E. Ind	Aw	7.00	108.78	327.00	49.00	19.44	114.60	194.58	331.36	301.52	49.78	1.31	0.08	0.54	0.21	0.17
GPE035280	VI041887	18805	82717	India	IND	E. Ind	Aw	7.00	114.31	321.00	46.00	19.53	114.51	210.12	324.78	313.58	46.11	1.31	0.25	0.10	0.52	0.13
GPE035290	VI041888	18809	82715	India	IND	E. Ind	Aw	7.00	114.31	321.00	46.00	19.53	114.51	210.12	324.78	313.58	46.11	1.31	0.67	0.12	0.00	0.20
GPE035300	VI041889	18809	82715	India	IND	E. Ind	Aw	7.00	114.31	321.00	46.00	19.53	114.51	210.12	324.78	313.58	46.11	1.31	0.51	0.14	0.31	0.04
GPE035310	VI041890	18809	82715	India	IND	E. Ind	Aw	7.00	114.31	321.00	46.00	19.53	114.51	210.12	324.78	313.58	46.11	1.31	0.09	0.38	0.52	0.00
GPE035320	VI041891	19208	82732	India	IND	E. Ind	Aw	7.00	117.10	314.00	40.00	20.45	119.40	245.76	329.38	294.48	43.97	1.31	0.31	0.54	0.10	0.05
GPE035330	VI041892	18809	82715	India	IND	E. Ind	Aw	7.00	114.31	321.00	46.00	19.53	114.51	210.12	324.78	313.58	46.11	1.31	0.24	0.76	0.00	0.00
GPE035340	VI041893	18809	82715	India	IND	E. Ind	Aw	7.00	114.31	321.00	46.00	19.53	114.51	210.12	324.78	313.58	46.11	1.31	0.20	0.65	0.15	0.01
GPE035350	VI041894	18809	82715	India	IND	E. Ind	Aw	7.00	114.31	321.00	46.00	19.53	114.51	210.12	324.78	313.58	46.11	1.31	0.25	0.73	0.02	0.00
GPE035360	VI041895	18809	82715	India	IND	E. Ind	Aw	7.00	114.31	321.00	46.00	19.53	114.51	210.12	324.78	313.58	46.11	1.31	0.20	0.60	0.17	0.03
GPE035370	VI041896	18809	82715	India	IND	E. Ind	Aw	7.00	114.31	321.00	46.00	19.53	114.51	210.12	324.78	313.58	46.11	1.31	0.82	0.06	0.11	0.00
GPE035390	VI041898	18751	82433	India	IND	E. Ind	Aw	6.00	115.90	305.00	40.00	20.74	118.12	249.51	325.04	306.95	43.81	1.31	0.57	0.18	0.24	0.00
GPE035400	VI041899	18908	82786	India	IND	E. Ind	Aw	7.00	114.88	323.00	45.00	19.59	121.30	206.56	329.77	308.46	47.33	1.31	0.12	0.30	0.57	0.00
GPE035410	VI041900	20500	84417	India	IND	E. Ind	Aw	8.00	110.60	297.00	41.00	19.60	115.54	188.07	331.24	283.65	46.98	1.31	0.30	0.45	0.25	0.00
GPE035430	VI041902	18983	82737	India	IND	E. Ind	Aw	8.00	117.07	320.00	44.00	19.06	123.11	236.70	327.83	309.93	45.27	1.31	0.11	0.69	0.19	0.00
GPE035440	VI041903	19265	83467	India	IND	E. Ind	Aw	8.00	98.49	322.00	48.00	21.63	127.39	142.79	343.07	301.40	48.61	1.31	0.63	0.24	0.00	0.13
GPE035450	VI041904	18834	82692	India	IND	E. Ind	Aw	7.00	116.13	318.00	43.00	19.56	114.12	221.61	321.27	318.58	43.72	1.31	0.25	0.71	0.00	0.04
GPE035460	VI041905	18809	82715	India	IND	E. Ind	Aw	7.00	114.31	321.00	46.00	19.53	114.51	210.12	324.78	313.58	46.11	1.31	0.08	0.44	0.48	0.00
GPE035470	VI041906	20110	83075	India	IND	E. Ind	Aw	4.00	125.18	272.00	26.00	22.37	95.80	239.41	345.98	335.76	34.81	1.31	0.02	0.64	0.34	0.00
GPE035490	VI041908	19862	82941	India	IND	E. Ind	Aw	4.00	122.02	278.00	27.00	22.16	100.67	217.74	333.52	329.44	39.29	1.31	0.82	0.00	0.14	0.04
GPE035500	VI041909	19907	83164	India	IND	E. Ind	Aw	5.00	120.43	298.00	31.00	22.08	107.26	223.62	323.83	326.68	38.15	1.31	0.25	0.50	0.20	0.05
GPE035510	VI041910	26559	88709	India	IND	E. Ind	Cwa	3.00	111.45	2165.00	29.00	20.05	155.24	176.85	251.33	358.91	41.92	1.31	0.39	0.28	0.33	0.00
GPE036070	VI041966	26422	89632	India	IND	E. Ind	Am	2.00	109.33	1736.00	25.00	20.04	233.83	177.29	249.08	309.17	48.31	1.31	0.65	0.21	0.05	0.10
GPE036080	VI041967	26499	89373	India	IND	E. Ind	Am	3.00	108.92	1755.00	29.00	20.04	203.05	178.68	270.37	283.27	39.38	1.31	0.95	0.05	0.00	0.00
GPE036090	VI041968	26556	88725	India	IND	E. Ind	Cwa	3.00	111.45	2165.00	29.00	20.05	155.24	176.85	251.33	358.91	41.92	1.31	0.93	0.03	0.03	0.00
GPE036100	VI041969	26556	88725	India	IND	E. Ind	Cwa	3.00	111.45	2165.00	29.00	20.05	155.24	176.85	251.33	358.91	41.92	1.31	0.93	0.03	0.03	0.00
GPE036110	VI041970	25227	88775	India	IND	E. Ind	Aw	2.00	101.62	1008.00	28.00	19.59	95.54	176.45	409.69	376.50	40.81	1.31	0.93	0.06	0.00	0.00
GPE036120	VI041971	26611	88995	India	IND	E. Ind	Cwa	4.00	109.45	2187.00	33.00	20.21	202.21	167.58	276.19	329.30	46.77	1.31	0.89	0.01	0.00	0.11
GPE036130	VI041972	25227	88775	India	IND	E. Ind	Aw	2.00	101.62	1008.00	28.00	19.59	95.54	176.45	409.69	376.50	40.81	1.31	0.97	0.03	0.00	0.00
GPE036140	VI041973	25903	88742	Bangladesh	BNG	N. Bgd	Aw	3.00	105.63	1322.00	25.00	19.48	141.46	177.91	298.63	387.78	40.65	-0.20	0.73	0.00	0.27	0.00
GPE036150	VI041974	25263	88781	India	IND	E. Ind	Aw	2.00	101.81	1018.00	28.00	19.56	93.08	172.55	412.57	371.40	40.55	1.31	0.86	0.00	0.12	0.02
GPE036160	VI041975	25646	88301	India	IND	E. Ind	Cwa	2.00	107.12	1049.00	26.00	19.23	93.84	173.33	331.52	395.45	40.81	1.31	0.96	0.04	0.00	0.00
GPE036170	VI041976	26517	89204	India	IND	E. Ind	Am	3.00	108.88	2028.00	30.00	20.15	187.29	180.71	289.14	284.57	48.15	1.31	0.98	0.02	0.00	0.00
GPE036190	VI041978	11506	75627	India	IND	S. Ind	Am	4.00	118.62	362.00	1771.00	27.70	381.04	151.98	374.75	194.58	67.18	1.31	0.16	0.06	0.18	0.61
GPE036210	VI041980	12840	75290	India	IND	S. Ind	Am	1.00	134.28	284.00	2729.00	27.11	188.63	178.28	383.97	213.98	59.98	1.31	0.15	0.27	0.28	0.30
GPE036220	VI041981	12868	74922	India	IND	S. Ind	Am	2.00	123.08	250.00	1848.00	27.33	153.06	203.29	366.15	204.21	60.79	1.31	0.34	0.03	0.26	0.37
GPE036250	VI041984	11662	76329	India	IND	S. Ind	Am	4.00	118.70	237.00	112.00	22.45	196.68	171.70	343.71	263.64	62.90	1.31	0.38	0.00	0.25	0.37
GPE036260	VI041985	11375	76758	India	IND	S. Ind	Af6	8.00	67.19	212.00	70.00	15.02	240.71	252.31	368.11	294.25	71.92	1.31	0.32	0.11	0.00	0.58
GPE036270	VI041986	10962	76304	India	IND	S. Ind	Am	2.00	106.01	344.00	1750.00	27.82	207.62	128.91	349.39	237.11	57.20	1.31	0.36	0.06	0.00	0.58
GPE036310	VI041990	10051	76777	India	IND	S. Ind	Am	14.00	90.39	435.00	1467.00	27.19	282.47	142.69	380.50	273.32	61.19	1.31	0.14	0.22	0.27	0.37
GPE036850	VI042044	26708	83998	India	IND	NE. Ind	Cwa	3.00	126.92	235.00	32.00	17.99	112.68	135.76	292.53	406.58	37.75	1.31	0.41	0.51	0.08	0.00
GPE036860	VI042045	26708	83998	India	IND	NE. Ind	Cwa	3.00	126.92	235.00	32.00	17.99	112.68	135.76	292.53	406.58	37.75	1.31	0.56	0.44	0.00	0.00
GPE036870	VI042046	26708	83998	India	IND	NE. Ind	Cwa	3.00	126.92	235.00	32.00	17.99	112.68	135.76	292.53	406.58	37.75	1.31	0.48	0.36	0.17	0.00
GPE036880	VI042047	26737	83830	India	IND	NE. Ind	Cwa	4.00	126.43	224.00	35.00	17.87	118.74	133.24	273.90	434.16	39.25	1.31	0.55	0.42	0.04	0.00
GPE036890	VI042048	26737	83831	India	IND	NE. Ind	Cwa	4.00	126.43	224.00	35.00	17.87	118.74	133.24	273.90	434.16	39.25	1.31	0.58	0.42	0.00	0.00
GPE036900	VI042049	26781	83353	India	IND	NE. Ind	Cwa	3.00	132.73	182.00	35.00	17.83	101.08	132.90	286.56	422.73	42.56	1.31	0.66	0.28	0.05	0.02
GPE036940	VI042053	26685	81958	India	IND	NE. Ind	Cwa	2.00	137.54	459.00	37.00	23.88	91.00	220.86	302.61	416.58	38.38	1.31	0.46	0.54	0.00	0.00
GPE036980	VI042057	25441	81844	India	IND	NE. Ind	Cwa	4.00	137.32	102.00	37.00	30.12	83.34	186.83	303.88	399.48	32.37	1.31	0.70	0.29	0.01	0.00
GPE037020	VI042061	26590	84013	India	IND	NE. Ind	Cwa	3.00	127.54	212.00	30.00	23.80	122.82	139.60	310.60	378.55	37.25	1.31	0.33	0.56	0.04	0.07
GPE037030	VI042062	25280	82717	India	IND	NE. Ind	Csa	2.00	143.12	91.00	35.00	25.31	79.62	328.90	334.24	374.89	29.95	1.31	0.49	0.43	0.06	0.02
GPE037040	VI042063	25276	83033	India	IND	NE. Ind	Csa	4.00	139.19	116.00	35.00	25.91	85.99	296.14	322.38	405.28	31.80	1.31	0.44	0.51	0.05	0.00
GPE037050	VI042064	25276	83033	India	IND	NE. Ind	Csa	4.00	139.19	116.00	35.00	25.91	85.99	296.14	322.38	405.28	31.80	1.31	0.45	0.31	0.24	0.00
GPE037060	VI042065	25276	83033	India	IND	NE. Ind	Csa	4.00	139.19	116.00	35.00	25.91	85.99	296.14	322.38	405.28	31.80	1.31	0.49	0.41	0.10	0.00
GPE037070	VI042066	25276	83033	India	IND	NE. Ind	Csa	4.00	139.19	116.00	35.00	25.91	85.99	296.14	322.38	405.28	31.80	1.31	0.72	0.28	0.00	0.00
GPE037080	VI042067	25381	83025	India	IND	NE. Ind	Csa	3.00	137.62	120.00	35.00	25.50	80.54	295.71	311.37	413.75	32.05	1.31	0.33	0.43	0.23	0.01
GPE037100	VI042069	25318	82974	India	IND	NE. Ind	Csa	3.00	139.37	114.00	35.00	26.02	81.51	311.28	313.95	405.76	31.45	1.31	0.50	0.24	0.26	0.00
GPE037110	VI042070	25125	84217	India	IND	NE. Ind	Cwa	3.00	133.77	145.00	33.00	25.58	160.98	274.18	332.38	421.04	35.51	1.31	0.53	0.46	0.01	0.00
GPE037130	VI042072	18988	75753	India	IND	C. Ind	BSh	3.00	112.80	141.00	31.00	25.06	87.72	410.72	441.76	265.80	32.54	1.31	0.00	0.78	0.22	0.00
GPE037160	VI042075	18990	75760	India	IND	C. Ind	BSh	3.00	112.80	141.00	31.00	25.06	87.72	410.72	441.76	265.80	32.54	1.31	0.04	0.95	0.00	0.01
GPE037170	VI042077	17680	74018	India	IND	C. Ind	Aw	0.00	107.66	63.00	38.00	23.64	136.58	347.53	412.81	264.24	47.54	1.31	0.03	0.73	0.14	0.11
GPE037180	VI042078	16891	74593	India	IND	C. Ind	BSh	0.00	86.98	95.00	38.00	24.80	97.06	369.48	405.55	240.82	35.19	1.31	0.00	0.72	0.18	0.10
GPE037190	VI042080	14960	74707	India	IND	S. Ind	Aw	0.00	150.92	138.00	48.00	23.66	212.21	261.73	339.13	267.06	59.69	1.31	0.12	0.79	0.00	0.09
GPE037200	VI042081	17440	78159	India	IND	C. Ind	Aw	1.00	116.54	156.00	16.00	22.73	94.01	353.01	386.13	250.75	31.42	1.31	0.08	0.72	0.00	0.21
GPE037210	VI042082	17440	78159	India	IND	C. Ind	Aw	1.00	116.54	156.00	16.00	22.73	94.01	353.01	386.13	250.75	31.42	1.31	0.02	0.65	0.07	0.26
GPE037220	VI042083	17440	78159	India	IND	C. Ind	Aw	1.00	116.54	156.00	16.00	22.73	94.01	353.01	386.13	250.75	31.42	1.31	0.88	0.01	0.02	0.10
GPE037270	VI042088	15088	76542	India	IND	S. Ind	BSh	1.00	87.01	96.00	38.00	25.59	82.80	303.03	350.29	236.34	32.09	1.31	0.03	0.95	0.00	0.02
GPE037280	VI042090	18673	78094	India	IND	C. Ind	Aw	4.00	126.24	183.00	25.00	23.37	96.15	343.63	355.42	324.40	39.49	1.31	0.23	0.20	0.23	0.34
GPE037290	VI042092	18684	78114	India	IND	C. Ind	Aw	4.00	126.24	183.00	25.00	23.37	96.15	343.63	355.42	324.40	39.49	1.31	0.37	0.56	0.00	0.06
GPE037310	VI042094	18767	78256	India	IND	C. Ind	Aw	4.00	126.01	170.00	24.00	23.14	85.82	358.97	402.24	301.85	35.92	1.31	0.26	0.21	0.15	0.38
GPE037320	VI042095	18601	83758	India	IND	S. Ind	Aw	7.00	95.17	258.00	65.00	23.09	151.41	169.93	322.33	316.48	54.39	1.31	0.06	0.94	0.00	0.00
GPE037330	VI042096	18913	78357	India	IND	C. Ind	Aw	3.00	127.69	160.00	22.00	23.03	98.56	370.90	429.53	297.37	34.75	1.31	0.17	0.26	0.27	0.30
GPE037340	VI042097	18943	78369	India	IND	C. Ind	Aw	3.00	127.99	160.00	21.00	22.88	98.41	371.43	430.36	296.92	34.75	1.31	0.08	0.17	0.36	0.39
GPE037360	VI042099	19664	78532	India	IND	C. Ind	Aw	3.00	127.75	201.00	22.00	23.15	83.31	365.38	404.91	322.70	29.98	1.31	0.04	0.94	0.00	0.02
GPE037370	VI042100	19676	78535	India	IND	C. Ind	Aw	3.00	128.53	199.00	20.00	23.12	84.98	365.61	400.73	319.49	30.44	1.31	0.07	0.92	0.00	0.01
GPE037390	VI042102	19664	78532	India	IND	C. Ind	Aw	3.00	127.75	201.00	22.00	23.15	83.31	365.38	404.91	322.70	29.98	1.31	0.00	1.00	0.00	0.00
GPE037400	VI042104	19664	78532	India	IND	C. Ind	Aw	3.00	127.75	201.00	22.00	23.15	83.31	365.38	404.91	322.70	29.98	1.31	0.09	0.71	0.00	0.20
GPE037410	VI042105	19661	78526	India	IND	C. Ind	Aw	3.00	127.75	201.00	22.00	23.15	83.31	365.38	404.91	322.70	29.98	1.31	0.00	0.72	0.25	0.03
GPE037420	VI042106	19681	78536	India	IND	C. Ind	Aw	3.00	128.53	199.00	20.00	23.12	84.98	365.61	400.73	319.49	30.44	1.31	0.38	0.22	0.33	0.07
GPE037440	VI042108	19733	78643	India	IND	C. Ind	Aw	3.00	129.19	202.00	18.00	23.06	88.94	364.82	408.42	304.57	31.66	1.31	0.03	0.90	0.07	0.00
GPE037450	VI042109	19777	78568	India	IND	C. Ind	Aw	3.00	129.09	201.00	18.00	23.19	89.22	365.13	397.06	305.93	31.55	1.31	0.00	0.68	0.32	0.00
GPE037460	VI042110	19777	78568	India	IND	C. Ind	Aw	3.00	129.09	201.00	18.00	23.19	89.22	365.13	397.06	305.93	31.55	1.31	0.02	0.75	0.23	0.00
GPE037480	VI042112	19683	78536	India	IND	C. Ind	Aw	3.00	128.53	199.00	20.00	23.12	84.98	365.61	400.73	319.49	30.44	1.31	0.00	1.00	0.00	0.00
GPE037490	VI042113	19681	78536	India	IND	C. Ind	Aw	3.00	128.53	199.00	20.00	23.12	84.98	365.61	400.73	319.49	30.44	1.31	0.00	0.76	0.24	0.00
GPE037500	VI042114	19657	78534	India	IND	C. Ind	Aw	3.00	127.75	201.00	22.00	23.15	83.31	365.38	404.91	322.70	29.98	1.31	0.04	0.96	0.00	0.00
GPE037510	VI042115	19694	78501	India	IND	C. Ind	Aw	3.00	128.53	199.00	20.00	23.12	84.98	365.61	400.73	319.49	30.44	1.31	0.02	0.90	0.08	0.00
GPE037520	VI042116	19664	78532	India	IND	C. Ind	Aw	3.00	127.75	201.00	22.00	23.15	83.31	365.38	404.91	322.70	29.98	1.31	0.04	0.96	0.00	0.00
GPE037530	VI042117	19664	78532	India	IND	C. Ind	Aw	3.00	127.75	201.00	22.00	23.15	83.31	365.38	404.91	322.70	29.98	1.31	0.06	0.94	0.00	0.00
GPE037540	VI042118	19664	78532	India	IND	C. Ind	Aw	3.00	127.75	201.00	22.00	23.15	83.31	365.38	404.91	322.70	29.98	1.31	0.01	0.54	0.41	0.04
GPE037550	VI042119	19529	78512	India	IND	C. Ind	Aw	3.00	125.79	214.00	26.00	22.51	83.58	363.83	412.36	326.27	31.11	1.31	0.00	0.33	0.57	0.10
GPE037580	VI042122	19176	78193	India	IND	C. Ind	Aw	3.00	126.17	188.00	24.00	23.18	87.30	359.26	439.63	299.77	32.94	1.31	0.06	0.93	0.00	0.01
GPE037590	VI042123	19103	77965	India	IND	C. Ind	Aw	3.00	126.86	189.00	25.00	23.27	82.43	385.41	417.04	292.24	32.65	1.31	0.00	0.79	0.21	0.00
GPE037600	VI042124	19103	77965	India	IND	C. Ind	Aw	3.00	126.86	189.00	25.00	23.27	82.43	385.41	417.04	292.24	32.65	1.31	0.08	0.92	0.00	0.00
GPE037620	VI042127	18664	78108	India	IND	C. Ind	Aw	4.00	126.06	187.00	25.00	23.28	99.40	349.27	345.92	323.66	41.51	1.31	0.00	0.60	0.28	0.12
GPE037630	VI042128	18459	79098	India	IND	C. Ind	Aw	7.00	113.27	173.00	34.00	23.46	76.77	327.02	409.91	307.44	35.23	1.31	0.00	0.91	0.09	0.00
GPE037640	VI042129	18610	79114	India	IND	C. Ind	Aw	7.00	113.80	177.00	33.00	23.12	79.26	333.01	412.93	328.32	36.44	1.31	0.01	0.74	0.18	0.07
GPE037660	VI042131	18585	79328	India	IND	C. Ind	Aw	7.00	115.38	189.00	36.00	25.49	75.80	318.35	390.57	356.57	38.29	1.31	0.05	0.94	0.00	0.01
GPE037690	VI042135	16775	78013	India	IND	C. Ind	Aw	1.00	114.93	50.00	17.00	23.63	83.48	293.81	381.97	283.88	34.35	1.31	0.00	0.52	0.31	0.17
GPE037700	VI042136	16775	78013	India	IND	C. Ind	Aw	1.00	114.93	50.00	17.00	23.63	83.48	293.81	381.97	283.88	34.35	1.31	0.00	0.51	0.35	0.14
GPE037710	VI042137	16775	78013	India	IND	C. Ind	Aw	1.00	114.93	50.00	17.00	23.63	83.48	293.81	381.97	283.88	34.35	1.31	0.00	0.73	0.08	0.19
GPE037730	VI042139	16934	77778	India	IND	C. Ind	Aw	1.00	117.09	52.00	16.00	23.61	85.80	298.44	358.75	293.97	35.09	1.31	0.04	0.70	0.02	0.25
GPE037750	VI042141	16988	77717	India	IND	C. Ind	Aw	1.00	117.29	52.00	17.00	23.52	84.65	294.91	360.34	286.46	33.08	1.31	0.00	0.52	0.34	0.14
GPE037760	VI042142	17090	78715	India	IND	C. Ind	BSh	3.00	101.87	129.00	31.00	25.19	72.37	245.52	395.35	220.95	30.29	1.31	0.00	0.78	0.13	0.09
GPE037770	VI042143	16978	77865	India	IND	C. Ind	Aw	1.00	116.31	53.00	17.00	23.34	83.48	296.24	354.58	293.21	35.31	1.31	0.02	0.69	0.05	0.24
GPE037780	VI042144	16978	77865	India	IND	C. Ind	Aw	1.00	116.31	53.00	17.00	23.34	83.48	296.24	354.58	293.21	35.31	1.31	0.00	0.60	0.17	0.23
GPE037790	VI042145	16819	77503	India	IND	C. Ind	Aw	1.00	114.54	52.00	20.00	23.65	92.07	306.31	364.43	279.72	33.81	1.31	0.00	0.57	0.43	0.00
GPE037800	VI042146	17750	77900	India	IND	C. Ind	Aw	1.00	117.04	196.00	18.00	22.78	104.51	317.12	360.51	285.60	29.16	1.31	0.04	0.78	0.10	0.08
GPE037810	VI042147	17750	77900	India	IND	C. Ind	Aw	1.00	117.04	196.00	18.00	22.78	104.51	317.12	360.51	285.60	29.16	1.31	0.13	0.71	0.00	0.17
GPE037870	VI042153	22024	82960	India	IND	E. Ind	Aw	2.00	141.07	194.00	16.00	21.18	87.27	435.39	458.81	352.93	46.52	1.31	0.20	0.72	0.07	0.01
GPE037880	VI042155	23999	76730	India	IND	C. Ind	Csa	1.00	150.95	88.00	29.00	27.25	78.83	368.40	384.77	318.03	26.13	1.31	0.22	0.77	0.01	0.01
GPE037890	VI042156	23999	76730	India	IND	C. Ind	Csa	1.00	150.95	88.00	29.00	27.25	78.83	368.40	384.77	318.03	26.13	1.31	0.14	0.61	0.19	0.07
GPE037910	VI042159	21519	78762	India	IND	C. Ind	As	7.00	123.43	185.00	36.00	21.26	69.75	496.02	456.31	385.00	32.17	1.31	0.00	0.54	0.46	0.00
GPE037940	VI042162	15833	79750	India	IND	S. Ind	Aw	3.00	85.54	148.00	110.00	26.48	101.06	252.74	363.62	249.63	39.00	1.31	0.89	0.00	0.00	0.11
GPE037950	VI042163	28170	94798	India	IND	E. Ind	Cwa	25.00	81.84	1397.00	135.00	16.34	424.45	156.35	317.60	297.37	60.33	1.31	0.87	0.00	0.01	0.12
GPE037960	VI042164	28170	94798	India	IND	E. Ind	Cwa	25.00	81.84	1397.00	135.00	16.34	424.45	156.35	317.60	297.37	60.33	1.31	0.91	0.05	0.02	0.03
GPE037970	VI042165	28170	94798	India	IND	E. Ind	Cwa	25.00	81.84	1397.00	135.00	16.34	424.45	156.35	317.60	297.37	60.33	1.31	0.90	0.03	0.00	0.07
GPE037980	VI042166	15833	79750	India	IND	C. Ind	Aw	3.00	85.54	148.00	110.00	26.48	101.06	252.74	363.62	249.63	39.00	1.31	0.90	0.02	0.00	0.08
GPE038000	VI042168	15833	79750	India	IND	C. Ind	Aw	3.00	85.54	148.00	110.00	26.48	101.06	252.74	363.62	249.63	39.00	1.31	0.63	0.37	0.00	0.00
GPE038010	VI042169	15833	79760	India	IND	C. Ind	Aw	3.00	85.84	150.00	105.00	26.44	98.04	247.22	361.54	250.77	37.50	1.31	0.90	0.00	0.06	0.04
GPE038040	VI042183	27047	82787	India	IND	NE. Ind	Cwa	2.00	132.65	570.00	35.00	17.44	89.93	156.99	265.46	414.98	41.38	1.31	0.65	0.29	0.02	0.05
GPE038050	VI042184	25600	85154	India	IND	NE. Ind	Cwa	3.00	125.22	171.00	28.00	18.55	107.03	135.98	312.72	377.57	36.64	1.31	0.23	0.59	0.04	0.14
GPE038160	VI042204	25567	90526	India	IND	E. Ind	Cwa	2.00	101.86	2214.00	30.00	17.86	161.55	212.28	331.59	323.31	56.69	1.31	0.81	0.00	0.03	0.15
GPE038180	VI042206	25567	90526	India	IND	E. Ind	Cwa	2.00	101.86	2214.00	30.00	17.86	161.55	212.28	331.59	323.31	56.69	1.31	0.79	0.00	0.10	0.11
GPE038200	VI042208	25567	90526	India	IND	E. Ind	Cwa	2.00	101.86	2214.00	30.00	17.86	161.55	212.28	331.59	323.31	56.69	1.31	0.84	0.01	0.03	0.13
GPE038260	VI042214	25567	90526	India	IND	E. Ind	Cwa	2.00	101.86	2214.00	30.00	17.86	161.55	212.28	331.59	323.31	56.69	1.31	0.24	0.17	0.31	0.29
GPE045350	VI044611	30901	75807	India	IND	NE. Ind	BSh	5.00	119.56	266.00	60.00	19.48	71.83	147.53	257.74	340.09	29.13	1.31	0.62	0.38	0.00	0.00
GPE048100	VI047433	24867	90064	Bangladesh	BGD	C. Bgd	Am	2.00	94.88	1145.00	27.00	19.45	85.43	191.23	321.68	400.31	38.35	-1.11	0.84	0.00	0.16	0.00
GPE048110	VI047434	24867	90064	Bangladesh	BGD	C. Bgd	Am	2.00	94.88	1145.00	27.00	19.45	85.43	191.23	321.68	400.31	38.35	-1.11	0.95	0.03	0.02	0.00
GPE048120	VI047435	24867	90064	Bangladesh	BGD	C. Bgd	Am	2.00	94.88	1145.00	27.00	19.45	85.43	191.23	321.68	400.31	38.35	-1.11	0.74	0.00	0.26	0.00
GPE048130	VI047436	24867	90064	Bangladesh	BGD	C. Bgd	Am	2.00	94.88	1145.00	27.00	19.45	85.43	191.23	321.68	400.31	38.35	-1.11	0.90	0.00	0.10	0.00
GPE048150	VI047438	24867	90064	Bangladesh	BGD	C. Bgd	Am	2.00	94.88	1145.00	27.00	19.45	85.43	191.23	321.68	400.31	38.35	-1.11	0.99	0.00	0.01	0.00
GPE048470	VI047813	23041	91873	Bangladesh	BGD	S. Bgd	Am	3.00	96.19	898.00	29.00	19.92	114.09	163.86	340.06	380.88	41.54	-1.11	0.96	0.03	0.02	0.00
GPE048510	VI047840	23240	92067	Bangladesh	BGD	S. Bgd	Am	4.00	91.38	857.00	34.00	19.74	122.72	146.22	341.03	361.89	44.57	-1.11	0.97	0.03	0.00	0.01
GPE048540	VI047890	22508	91807	Bangladesh	BGD	S. Bgd	Am	7.00	105.15	985.00	31.00	20.88	98.25	183.50	353.75	351.25	40.75	-1.11	0.85	0.01	0.13	0.01
GPE048620	VI047950	22503	92202	Bangladesh	BGD	S. Bgd	Am	6.00	106.69	1000.00	30.00	20.71	140.31	183.40	330.65	332.40	55.25	-1.11	0.87	0.01	0.12	0.00
GPE048630	VI047951	22503	92202	Bangladesh	BGD	S. Bgd	Am	6.00	106.69	1000.00	30.00	20.71	140.31	183.40	330.65	332.40	55.25	-1.11	0.94	0.06	0.00	0.00
GPE048640	VI047952	22503	92202	Bangladesh	BGD	S. Bgd	Am	6.00	106.69	1000.00	30.00	20.71	140.31	183.40	330.65	332.40	55.25	-1.11	0.64	0.01	0.22	0.13
GPE048650	VI047953	22503	92202	Bangladesh	BGD	S. Bgd	Am	6.00	106.69	1000.00	30.00	20.71	140.31	183.40	330.65	332.40	55.25	-1.11	0.90	0.00	0.09	0.02
GPE048680	VI047956	22503	92202	Bangladesh	BGD	S. Bgd	Am	6.00	106.69	1000.00	30.00	20.71	140.31	183.40	330.65	332.40	55.25	-1.11	0.78	0.00	0.22	0.00
GPE048700	VI048017	22157	92069	Bangladesh	BGD	S. Bgd	Am	5.00	110.94	1076.00	32.00	21.21	129.98	171.32	329.89	333.88	49.20	-1.11	0.95	0.00	0.05	0.01
GPE048760	VI048174	21764	92076	Bangladesh	BGD	S. Bgd	Am	4.00	113.11	1158.00	36.00	21.33	100.89	167.30	331.50	318.11	45.42	-1.11	0.99	0.00	0.01	0.00

### Sheet: Table S15
Table S15: Geolocalization (see Figure S8) and Köppen climates (see Table S7) for the 790 eggplant accessions from the Indian subcontinent and Southeast Asia.
Accession	G2P.Code	Country	C_code	Region	lat	lon	Koppen climate
VI034845	GPE028190	Malaysia	MYS	SE_Asia	4210484	1019758	Af
VI034848	GPE028210	Malaysia	MYS	SE_Asia	4210484	1019758	Af
VI034855	GPE028260	Malaysia	MYS	SE_Asia	4210484	1019758	Af
VI034856	GPE028270	Malaysia	MYS	SE_Asia	4210484	1019758	Af
VI034857	GPE028280	Malaysia	MYS	SE_Asia	4210484	1019758	Af
VI034859	GPE028300	Malaysia	MYS	SE_Asia	4210484	1019758	Af
VI034860	GPE028310	Malaysia	MYS	SE_Asia	4210484	1019758	Af
VI034905	GPE028670	Indonesia	IDN	SE_Asia	-0.78928	1139213	Af
VI034915	GPE028740	Thailand	THA	SE_Asia	1587003	1009925	Aw
VI034916	GPE028750	Thailand	THA	SE_Asia	1587003	1009925	Aw
VI034917	GPE028760	Thailand	THA	SE_Asia	1587003	1009925	Aw
VI034918	GPE028770	Thailand	THA	SE_Asia	1878834	989853	Aw
VI034919	GPE028780	Thailand	THA	SE_Asia	1878834	989853	Aw
VI034920	GPE028790	Thailand	THA	SE_Asia	1375633	1005018	Aw
VI034921	GPE028800	Thailand	THA	SE_Asia	1375633	1005018	Aw
VI034922	GPE028810	Thailand	THA	SE_Asia	1375633	1005018	Aw
VI034923	GPE028820	Thailand	THA	SE_Asia	1375633	1005018	Aw
VI034924	GPE028830	Thailand	THA	SE_Asia	1375633	1005018	Aw
VI034927	GPE028860	Indonesia	IDN	SE_Asia	-700515	1104381	Am
VI034931	GPE028900	Indonesia	IDN	SE_Asia	-634454	1076659	Am
VI034932	GPE028910	Indonesia	IDN	SE_Asia	-620876	1068456	Af
VI034935	GPE028940	Indonesia	IDN	SE_Asia	-622977	1068328	Af
VI034947	GPE029060	Philippines	PHL	SE_Asia	1668873	1203486	Aw
VI034948	GPE029070	Philippines	PHL	SE_Asia	1673397	1203666	Aw
VI034950	GPE029090	Philippines	PHL	SE_Asia	1685008	1203789	Aw
VI034952	GPE029110	Philippines	PHL	SE_Asia	1736613	1204782	Am
VI034953	GPE029120	Philippines	PHL	SE_Asia	1733277	1204919	Am
VI034955	GPE029140	Philippines	PHL	SE_Asia	1743819	120502	Am
VI034956	GPE029150	Philippines	PHL	SE_Asia	162132	1204199	Am
VI034957	GPE029160	Philippines	PHL	SE_Asia	1604402	1204884	Aw
VI034958	GPE029170	Philippines	PHL	SE_Asia	159197	1203306	Am
VI034962	GPE029210	Philippines	PHL	SE_Asia	1592461	1203753	Am
VI034963	GPE029220	Philippines	PHL	SE_Asia	1584334	1203384	Aw
VI034964	GPE029230	Philippines	PHL	SE_Asia	1556362	1206531	Aw
VI034965	GPE029240	Philippines	PHL	SE_Asia	1556362	1206531	Aw
VI034966	GPE029250	Philippines	PHL	SE_Asia	1556362	1206531	Aw
VI034967	GPE029260	Philippines	PHL	SE_Asia	1556362	1206531	Aw
VI034968	GPE029270	Philippines	PHL	SE_Asia	1556362	1206531	Aw
VI034969	GPE029280	Philippines	PHL	SE_Asia	1563355	1206488	Aw
VI034970	GPE029290	Philippines	PHL	SE_Asia	7117896	1254798	Af
VI034971	GPE029300	Philippines	PHL	SE_Asia	7187608	1254289	Af
VI034972	GPE029310	Philippines	PHL	SE_Asia	7098126	1254179	Af
VI034973	GPE029320	Philippines	PHL	SE_Asia	7075284	1254727	Af
VI034975	GPE029340	Philippines	PHL	SE_Asia	6151711	1252286	Af
VI034977	GPE029360	Philippines	PHL	SE_Asia	6496628	1248866	Af
VI034978	GPE029370	Philippines	PHL	SE_Asia	6484724	1247934	Am
VI034979	GPE029380	Philippines	PHL	SE_Asia	6484724	1247934	Am
VI035818	GPE029410	Philippines	PHL	SE_Asia	1508633	1209733	Am
VI035819	GPE029420	Philippines	PHL	SE_Asia	1506988	120979	Am
VI035820	GPE029430	Philippines	PHL	SE_Asia	1488678	1207436	Aw
VI035821	GPE029440	Philippines	PHL	SE_Asia	1490865	1207451	Aw
VI035822	GPE029450	Philippines	PHL	SE_Asia	1490811	1207669	Aw
VI035823	GPE029460	Philippines	PHL	SE_Asia	1484761	1209809	Am
VI035824	GPE029470	Philippines	PHL	SE_Asia	1490779	121108	Am
VI035825	GPE029480	Philippines	PHL	SE_Asia	1484761	1209809	Am
VI035827	GPE029500	Philippines	PHL	SE_Asia	1523938	1209551	Am
VI035828	GPE029510	Philippines	PHL	SE_Asia	1542191	1208456	Am
VI035830	GPE029530	Philippines	PHL	SE_Asia	152399	1206626	Aw
VI035831	GPE029540	Philippines	PHL	SE_Asia	1522083	1206588	Aw
VI035832	GPE029550	Philippines	PHL	SE_Asia	1522083	1206588	Aw
VI035833	GPE029560	Philippines	PHL	SE_Asia	1522083	1206588	Aw
VI035834	GPE029570	Philippines	PHL	SE_Asia	1521432	1206621	Aw
VI035835	GPE029580	Philippines	PHL	SE_Asia	1521432	1206621	Aw
VI035836	GPE029590	Philippines	PHL	SE_Asia	1511125	1207034	Aw
VI035838	GPE029610	Philippines	PHL	SE_Asia	1510115	1205833	Am
VI037343	GPE029650	Thailand	THA	SE_Asia	1571991	1001007	Aw
VI037344	GPE029660	Thailand	THA	SE_Asia	1571992	1001007	Aw
VI037345	GPE029670	Thailand	THA	SE_Asia	1569313	1001227	Aw
VI037346	GPE029680	Thailand	THA	SE_Asia	15.69	1001139	Aw
VI037347	GPE029690	Thailand	THA	SE_Asia	1648282	9952271	Aw
VI037348	GPE029700	Thailand	THA	SE_Asia	1648278	9952266	Aw
VI037349	GPE029710	Thailand	THA	SE_Asia	1648282	9952271	Aw
VI037661	GPE029740	Philippines	PHL	SE_Asia	1458133	1209762	Am
VI037662	GPE029750	Philippines	PHL	SE_Asia	1737881	1204934	Am
VI037666	GPE029790	Philippines	PHL	SE_Asia	1584334	1203384	Aw
VI037667	GPE029800	Philippines	PHL	SE_Asia	6484724	1247934	Am
VI037720	GPE030330	Philippines	PHL	SE_Asia	1458133	1209762	Am
VI037828	GPE031030	Indonesia	IDN	SE_Asia	-779558	1103695	Am
VI037829	GPE031040	Indonesia	IDN	SE_Asia	-779558	1103695	Am
VI037831	GPE031060	Indonesia	IDN	SE_Asia	-691301	1096089	Am
VI037832	GPE031070	Indonesia	IDN	SE_Asia	-637784	107589	Am
VI037978	GPE031090	Thailand	THA	SE_Asia	1648278	9952266	Aw
VI037979	GPE031100	Thailand	THA	SE_Asia	1682112	1002659	Aw
VI037980	GPE031110	Thailand	THA	SE_Asia	1682112	1002659	Aw
VI037981	GPE031120	Thailand	THA	SE_Asia	1762009	1000993	Aw
VI037983	GPE031140	Thailand	THA	SE_Asia	1762009	1000993	Aw
VI037985	GPE031150	Thailand	THA	SE_Asia	1878834	989853	Aw
VI037986	GPE031160	Thailand	THA	SE_Asia	1878834	989853	Aw
VI037987	GPE031170	Thailand	THA	SE_Asia	1857446	9900872	Aw
VI038148	GPE031190	Thailand	THA	SE_Asia	1682112	1002659	Aw
VI039419	GPE031260	Bangladesh	BGD	Indian_Subcontinent	2619604	8855837	Cwa
VI039421	GPE031280	Bangladesh	BGD	Indian_Subcontinent	2633131	8855498	Cwa
VI039422	GPE031290	Bangladesh	BGD	Indian_Subcontinent	2633131	8855498	Cwa
VI039426	GPE031330	Bangladesh	BGD	Indian_Subcontinent	2276632	8821081	Aw
VI039429	GPE031360	Bangladesh	BGD	Indian_Subcontinent	2602287	8845856	Cwa
VI039430	GPE031370	Bangladesh	BGD	Indian_Subcontinent	2602287	8845856	Cwa
VI039431	GPE031380	Bangladesh	BGD	Indian_Subcontinent	2602287	8845856	Cwa
VI039432	GPE031390	Bangladesh	BGD	Indian_Subcontinent	2602287	8845856	Cwa
VI039434	GPE031410	Bangladesh	BGD	Indian_Subcontinent	2585998	8835847	Cwa
VI039435	GPE031420	Bangladesh	BGD	Indian_Subcontinent	2585998	8835847	Cwa
VI039437	GPE031440	Bangladesh	BGD	Indian_Subcontinent	257709	8873178	Aw
VI039438	GPE031450	Bangladesh	BGD	Indian_Subcontinent	2565034	8877705	Aw
VI039439	GPE031460	Bangladesh	BGD	Indian_Subcontinent	2574664	8925167	Am
VI039440	GPE031470	Bangladesh	BGD	Indian_Subcontinent	2574664	8925168	Am
VI039441	GPE031480	Bangladesh	BGD	Indian_Subcontinent	2574664	8925169	Am
VI039443	GPE031500	Bangladesh	BGD	Indian_Subcontinent	2574665	892517	Am
VI039444	GPE031510	Bangladesh	BGD	Indian_Subcontinent	2574666	8925171	Am
VI039445	GPE031520	Bangladesh	BGD	Indian_Subcontinent	2574667	8925172	Am
VI039446	GPE031530	Bangladesh	BGD	Indian_Subcontinent	2574668	8925173	Am
VI039447	GPE031540	Bangladesh	BGD	Indian_Subcontinent	2574664	8925166	Am
VI039449	GPE031560	Bangladesh	BGD	Indian_Subcontinent	24.48	89.65	Aw
VI039450	GPE031570	Bangladesh	BGD	Indian_Subcontinent	2379344	9040728	Aw
VI039452	GPE031580	Bangladesh	BGD	Indian_Subcontinent	2492201	9006066	Am
VI039453	GPE031590	Bangladesh	BGD	Indian_Subcontinent	2492201	9006066	Am
VI039457	GPE031630	Bangladesh	BGD	Indian_Subcontinent	2491965	8994812	Aw
VI039458	GPE031640	Bangladesh	BGD	Indian_Subcontinent	2491965	8994812	Aw
VI039464	GPE031700	Bangladesh	BGD	Indian_Subcontinent	2472391	8994499	Aw
VI039465	GPE031710	Bangladesh	BGD	Indian_Subcontinent	2472391	8994499	Aw
VI039467	GPE031720	Bangladesh	BGD	Indian_Subcontinent	2501881	9001751	Am
VI039469	GPE031740	Bangladesh	BGD	Indian_Subcontinent	250194	9001373	Am
VI039470	GPE031750	Bangladesh	BGD	Indian_Subcontinent	2501881	9001751	Am
VI039471	GPE031760	Bangladesh	BGD	Indian_Subcontinent	2501881	9001751	Am
VI039472	GPE031770	Bangladesh	BGD	Indian_Subcontinent	2501881	9001751	Am
VI039473	GPE031780	Bangladesh	BGD	Indian_Subcontinent	250194	9001373	Am
VI039474	GPE031790	Bangladesh	BGD	Indian_Subcontinent	250194	9001373	Am
VI039475	GPE031800	Bangladesh	BGD	Indian_Subcontinent	250194	9001373	Am
VI039476	GPE031810	Bangladesh	BGD	Indian_Subcontinent	2495793	8996417	Aw
VI039477	GPE031820	Bangladesh	BGD	Indian_Subcontinent	2495793	8996417	Aw
VI039479	GPE031840	Bangladesh	BGD	Indian_Subcontinent	250194	9001373	Am
VI039480	GPE031850	Bangladesh	BGD	Indian_Subcontinent	250194	9001373	Am
VI039481	GPE031860	Bangladesh	BGD	Indian_Subcontinent	2501941	9001373	Am
VI039482	GPE031870	Bangladesh	BGD	Indian_Subcontinent	2501881	9001751	Am
VI039484	GPE031890	Bangladesh	BGD	Indian_Subcontinent	2486712	9006417	Am
VI039485	GPE031900	Bangladesh	BGD	Indian_Subcontinent	2483447	9008986	Am
VI039486	GPE031910	Bangladesh	BGD	Indian_Subcontinent	2483447	9008986	Am
VI039487	GPE031920	Bangladesh	BGD	Indian_Subcontinent	2486565	9001166	Am
VI039489	GPE031940	Bangladesh	BGD	Indian_Subcontinent	2483447	9008986	Am
VI039491	GPE031960	Bangladesh	BGD	Indian_Subcontinent	2494871	902495	Am
VI039492	GPE031970	Bangladesh	BGD	Indian_Subcontinent	249487	9024949	Am
VI039493	GPE031980	Bangladesh	BGD	Indian_Subcontinent	2494869	9024948	Am
VI039494	GPE031990	Bangladesh	BGD	Indian_Subcontinent	2494869	9024948	Am
VI039495	GPE032000	Bangladesh	BGD	Indian_Subcontinent	2494869	9024948	Am
VI039496	GPE032010	Bangladesh	BGD	Indian_Subcontinent	2494869	9024948	Am
VI039498	GPE032030	Bangladesh	BGD	Indian_Subcontinent	2495421	9036307	Am
VI039500	GPE032050	Bangladesh	BGD	Indian_Subcontinent	2475636	9040646	Am
VI039501	GPE032060	Bangladesh	BGD	Indian_Subcontinent	2476734	9038529	Am
VI039502	GPE032070	Bangladesh	BGD	Indian_Subcontinent	2455909	9049744	Am
VI039503	GPE032080	Bangladesh	BGD	Indian_Subcontinent	2455909	9049744	Am
VI039504	GPE032090	Bangladesh	BGD	Indian_Subcontinent	2476734	9038529	Am
VI039505	GPE032100	Bangladesh	BGD	Indian_Subcontinent	2476734	9038529	Am
VI039506	GPE032110	Bangladesh	BGD	Indian_Subcontinent	2476734	9038529	Am
VI039507	GPE032120	Bangladesh	BGD	Indian_Subcontinent	2476734	9038529	Am
VI039508	GPE032130	Bangladesh	BGD	Indian_Subcontinent	2476734	9038529	Am
VI039509	GPE032140	Bangladesh	BGD	Indian_Subcontinent	2445718	9054872	Am
VI039510	GPE032150	Bangladesh	BGD	Indian_Subcontinent	2445717	9054872	Am
VI039511	GPE032160	Bangladesh	BGD	Indian_Subcontinent	2445717	9054872	Am
VI039513	GPE032180	Bangladesh	BGD	Indian_Subcontinent	2445717	9054872	Am
VI039515	GPE032200	Bangladesh	BGD	Indian_Subcontinent	231634	8921817	Aw
VI039517	GPE032220	Bangladesh	BGD	Indian_Subcontinent	2322379	8915512	Aw
VI039518	GPE032230	Bangladesh	BGD	Indian_Subcontinent	240515	9117625	Aw
VI039519	GPE032240	Bangladesh	BGD	Indian_Subcontinent	231438	8923602	Aw
VI039520	GPE032250	Bangladesh	BGD	Indian_Subcontinent	231438	8923602	Aw
VI039526	GPE032310	Bangladesh	BGD	Indian_Subcontinent	2325194	8916545	Aw
VI039527	GPE032320	Bangladesh	BGD	Indian_Subcontinent	2317777	8918012	Aw
VI039531	GPE032350	Bangladesh	BGD	Indian_Subcontinent	231438	8923602	Aw
VI039532	GPE032360	Bangladesh	BGD	Indian_Subcontinent	231438	8923602	Aw
VI039541	GPE032450	Bangladesh	BGD	Indian_Subcontinent	2348547	8941983	Aw
VI039543	GPE032470	Bangladesh	BGD	Indian_Subcontinent	2360612	8984064	Aw
VI039544	GPE032480	Bangladesh	BGD	Indian_Subcontinent	2238111	9033719	Am
VI039545	GPE032490	Bangladesh	BGD	Indian_Subcontinent	2270497	9037013	Aw
VI039549	GPE032530	Bangladesh	BGD	Indian_Subcontinent	2270498	9037014	Aw
VI039551	GPE032550	Bangladesh	BGD	Indian_Subcontinent	2238111	9033719	Am
VI039556	GPE032600	Bangladesh	BGD	Indian_Subcontinent	2250846	9180746	Am
VI039557	GPE032610	Bangladesh	BGD	Indian_Subcontinent	2250846	9180746	Am
VI039558	GPE032620	Bangladesh	BGD	Indian_Subcontinent	2250846	9180746	Am
VI039560	GPE032640	Bangladesh	BGD	Indian_Subcontinent	2229499	9197592	Am
VI039561	GPE032650	Bangladesh	BGD	Indian_Subcontinent	2229499	9197592	Am
VI039562	GPE032660	Bangladesh	BGD	Indian_Subcontinent	2210002	9208122	Am
VI039563	GPE032670	Bangladesh	BGD	Indian_Subcontinent	2216165	9206596	Am
VI039564	GPE032680	Bangladesh	BGD	Indian_Subcontinent	2210002	9208122	Am
VI039569	GPE032730	Bangladesh	BGD	Indian_Subcontinent	2261707	9168093	Am
VI039572	GPE032760	Bangladesh	BGD	Indian_Subcontinent	2283854	9155769	Am
VI039574	GPE032780	Bangladesh	BGD	Indian_Subcontinent	2324485	9112117	Am
VI039575	GPE032790	Bangladesh	BGD	Indian_Subcontinent	2324485	9112117	Am
VI039576	GPE032800	Bangladesh	BGD	Indian_Subcontinent	2324485	9112117	Am
VI039584	GPE032830	Bangladesh	BGD	Indian_Subcontinent	2348925	9100836	Aw
VI039585	GPE032840	Bangladesh	BGD	Indian_Subcontinent	2348925	9100836	Aw
VI039723	GPE032940	Thailand	THA	SE_Asia	1569874	100.12	Aw
VI039732	GPE032950	Thailand	THA	SE_Asia	1569874	100.12	Aw
VI039969	GPE032960	Thailand	THA	SE_Asia	147043	1014147	Aw
VI039979	GPE032980	Thailand	THA	SE_Asia	1555575	1018399	Aw
VI039983	GPE032990	Thailand	THA	SE_Asia	1580677	1020315	Aw
VI039984	GPE033000	Thailand	THA	SE_Asia	1580677	1020315	Aw
VI039985	GPE033010	Thailand	THA	SE_Asia	1580677	1020315	Aw
VI039994	GPE033020	Thailand	THA	SE_Asia	1580677	1020315	Aw
VI040020	GPE033030	Thailand	THA	SE_Asia	1563162	1013939	Aw
VI040021	GPE033040	Thailand	THA	SE_Asia	1563162	1013939	Aw
VI040042	GPE033050	Thailand	THA	SE_Asia	174443	1017272	Aw
VI040065	GPE033060	Thailand	THA	SE_Asia	1783337	1017524	Aw
VI040067	GPE033080	Thailand	THA	SE_Asia	1783337	1017524	Aw
VI040076	GPE033090	Thailand	THA	SE_Asia	1791546	1019348	Aw
VI040129	GPE033100	Thailand	THA	SE_Asia	1716537	1041384	Aw
VI040204	GPE033110	Thailand	THA	SE_Asia	1534773	1045189	Aw
VI040283	GPE033130	Thailand	THA	SE_Asia	1457481	1046704	Aw
VI040291	GPE033140	Thailand	THA	SE_Asia	1457481	1046704	Aw
VI040317	GPE033160	Thailand	THA	SE_Asia	1644584	1035222	Aw
VI040318	GPE033170	Thailand	THA	SE_Asia	1644584	1035222	Aw
VI040327	GPE033180	Thailand	THA	SE_Asia	1643751	1035019	Aw
VI040342	GPE033190	Thailand	THA	SE_Asia	1662438	1025701	Aw
VI040347	GPE033200	Thailand	THA	SE_Asia	1460263	1013728	Aw
VI040348	GPE033210	Thailand	THA	SE_Asia	1460263	1013728	Aw
VI040360	GPE033240	Thailand	THA	SE_Asia	1555574	1018399	Aw
VI040586	GPE033300	Thailand	THA	SE_Asia	1517636	1002353	Aw
VI040588	GPE033310	Thailand	THA	SE_Asia	1480276	100614	Aw
VI040589	GPE033320	Thailand	THA	SE_Asia	1480276	100614	Aw
VI040595	GPE033330	Thailand	THA	SE_Asia	1485339	1003846	Aw
VI040600	GPE033340	Thailand	THA	SE_Asia	1485339	1003846	Aw
VI040603	GPE033350	Thailand	THA	SE_Asia	1488786	1004046	Aw
VI040609	GPE033360	Thailand	THA	SE_Asia	1488787	1004047	Aw
VI041770	GPE034110	India	IND	Indian_Subcontinent	1151884	7743434	BSh
VI041772	GPE034130	India	IND	Indian_Subcontinent	1446274	788136	BSh
VI041773	GPE034140	India	IND	Indian_Subcontinent	1586615	7803244	BSh
VI041777	GPE034180	India	IND	Indian_Subcontinent	1582887	7803602	BSh
VI041779	GPE034200	India	IND	Indian_Subcontinent	1548958	8003881	Aw
VI041780	GPE034210	India	IND	Indian_Subcontinent	1717884	8153359	Aw
VI041781	GPE034220	India	IND	Indian_Subcontinent	1708164	8198893	Aw
VI041782	GPE034230	India	IND	Indian_Subcontinent	1700877	8224871	Aw
VI041783	GPE034240	India	IND	Indian_Subcontinent	1700877	8224871	Aw
VI041784	GPE034250	India	IND	Indian_Subcontinent	1738987	8264429	Aw
VI041785	GPE034260	India	IND	Indian_Subcontinent	1738987	8264429	Aw
VI041786	GPE034270	India	IND	Indian_Subcontinent	1762146	8322979	Aw
VI041787	GPE034280	India	IND	Indian_Subcontinent	1724311	8013792	Aw
VI041788	GPE034290	India	IND	Indian_Subcontinent	1725215	8016384	Aw
VI041789	GPE034300	India	IND	Indian_Subcontinent	1683275	7950273	BSh
VI041790	GPE034310	India	IND	Indian_Subcontinent	1587832	8008562	Aw
VI041792	GPE034330	India	IND	Indian_Subcontinent	1587832	8008562	Aw
VI041793	GPE034340	India	IND	Indian_Subcontinent	144426	7998646	Aw
VI041795	GPE034360	India	IND	Indian_Subcontinent	12823	8004472	Aw
VI041796	GPE034370	India	IND	Indian_Subcontinent	1088102	7869132	Aw
VI041798	GPE034390	India	IND	Indian_Subcontinent	1036019	7796244	Aw
VI041799	GPE034400	India	IND	Indian_Subcontinent	1036019	7796244	Aw
VI041800	GPE034410	India	IND	Indian_Subcontinent	8779196	7742501	Aw
VI041802	GPE034430	India	IND	Indian_Subcontinent	25.5	9033333	Cwa
VI041804	GPE034450	India	IND	Indian_Subcontinent	254475	9042859	Cwa
VI041805	GPE034460	India	IND	Indian_Subcontinent	254475	9042859	Cwa
VI041808	GPE034490	India	IND	Indian_Subcontinent	2565175	9080322	Cwa
VI041810	GPE034510	India	IND	Indian_Subcontinent	2549564	9065689	Cwa
VI041811	GPE034520	India	IND	Indian_Subcontinent	2551924	9061464	Cwa
VI041812	GPE034530	India	IND	Indian_Subcontinent	2549564	9065689	Cwa
VI041813	GPE034540	India	IND	Indian_Subcontinent	256086	9048129	Cwa
VI041815	GPE034560	India	IND	Indian_Subcontinent	2551236	9021978	Cwa
VI041818	GPE034590	India	IND	Indian_Subcontinent	2534728	9023737	Cwa
VI041820	GPE034610	India	IND	Indian_Subcontinent	2549564	9065689	Cwa
VI041823	GPE034640	India	IND	Indian_Subcontinent	2565718	9055469	Cwa
VI041824	GPE034650	India	IND	Indian_Subcontinent	2565718	9055469	Cwa
VI041825	GPE034660	India	IND	Indian_Subcontinent	2562646	9061086	Cwa
VI041826	GPE034670	India	IND	Indian_Subcontinent	2614589	9061538	Cwa
VI041827	GPE034680	India	IND	Indian_Subcontinent	2614589	9061538	Cwa
VI041828	GPE034690	India	IND	Indian_Subcontinent	261686	9062504	Cwa
VI041829	GPE034700	India	IND	Indian_Subcontinent	261686	9062504	Cwa
VI041830	GPE034710	India	IND	Indian_Subcontinent	2648579	9064648	Cwa
VI041831	GPE034720	India	IND	Indian_Subcontinent	2614589	9061538	Cwa
VI041832	GPE034730	India	IND	Indian_Subcontinent	2646918	9041798	Cwa
VI041834	GPE034750	India	IND	Indian_Subcontinent	2625844	9014833	Cwa
VI041835	GPE034760	India	IND	Indian_Subcontinent	2625844	9014833	Cwa
VI041836	GPE034770	India	IND	Indian_Subcontinent	2625844	9014833	Cwa
VI041837	GPE034780	India	IND	Indian_Subcontinent	2601868	8999426	Cwa
VI041840	GPE034810	India	IND	Indian_Subcontinent	2625844	9014833	Cwa
VI041842	GPE034830	India	IND	Indian_Subcontinent	2629779	9041016	Cwa
VI041843	GPE034840	India	IND	Indian_Subcontinent	2625844	9014833	Cwa
VI041844	GPE034850	India	IND	Indian_Subcontinent	2625844	9014833	Cwa
VI041845	GPE034860	India	IND	Indian_Subcontinent	2625844	9014833	Cwa
VI041846	GPE034870	India	IND	Indian_Subcontinent	2625844	9014833	Cwa
VI041847	GPE034880	India	IND	Indian_Subcontinent	260135	8998338	Cwa
VI041848	GPE034890	India	IND	Indian_Subcontinent	260135	8998338	Cwa
VI041849	GPE034900	India	IND	Indian_Subcontinent	2602354	8988569	Cwa
VI041850	GPE034910	India	IND	Indian_Subcontinent	260135	8998338	Cwa
VI041851	GPE034920	India	IND	Indian_Subcontinent	260135	8998338	Cwa
VI041852	GPE034930	India	IND	Indian_Subcontinent	2620379	898388	Cwa
VI041853	GPE034940	India	IND	Indian_Subcontinent	2627494	8978645	Cwa
VI041854	GPE034950	India	IND	Indian_Subcontinent	2620379	898388	Cwa
VI041855	GPE034960	India	IND	Indian_Subcontinent	2602499	8996104	Cwa
VI041856	GPE034970	India	IND	Indian_Subcontinent	2602354	8988569	Cwa
VI041857	GPE034980	India	IND	Indian_Subcontinent	2602296	8997769	Cwa
VI041858	GPE034990	India	IND	Indian_Subcontinent	2602296	8997769	Cwa
VI041859	GPE035000	India	IND	Indian_Subcontinent	2602296	8997769	Cwa
VI041860	GPE035010	India	IND	Indian_Subcontinent	2644702	9245918	Aw
VI041861	GPE035020	India	IND	Indian_Subcontinent	2650565	925619	Aw
VI041862	GPE035030	India	IND	Indian_Subcontinent	2634801	9268381	Aw
VI041863	GPE035040	India	IND	Indian_Subcontinent	2023863	8597004	Aw
VI041864	GPE035050	India	IND	Indian_Subcontinent	2013167	8606415	Aw
VI041865	GPE035060	India	IND	Indian_Subcontinent	2051219	8597004	Aw
VI041866	GPE035070	India	IND	Indian_Subcontinent	2041873	857282	Aw
VI041867	GPE035080	India	IND	Indian_Subcontinent	2058082	8611029	Aw
VI041869	GPE035100	India	IND	Indian_Subcontinent	2041566	8560433	Aw
VI041871	GPE035120	India	IND	Indian_Subcontinent	2095167	8509852	Aw
VI041872	GPE035130	India	IND	Indian_Subcontinent	2010723	8583373	Aw
VI041873	GPE035140	India	IND	Indian_Subcontinent	2010723	8583373	Aw
VI041875	GPE035160	India	IND	Indian_Subcontinent	1939255	8475207	Aw
VI041876	GPE035170	India	IND	Indian_Subcontinent	1938953	8504999	Aw
VI041879	GPE035200	India	IND	Indian_Subcontinent	1938736	8505191	Aw
VI041880	GPE035210	India	IND	Indian_Subcontinent	19.5	84.5	Aw
VI041881	GPE035220	India	IND	Indian_Subcontinent	254864	8643138	Cwa
VI041883	GPE035240	India	IND	Indian_Subcontinent	254864	8643138	Cwa
VI041884	GPE035250	India	IND	Indian_Subcontinent	254864	8643138	Cwa
VI041885	GPE035260	India	IND	Indian_Subcontinent	254864	8643138	Cwa
VI041886	GPE035270	India	IND	Indian_Subcontinent	1871117	8285078	Aw
VI041887	GPE035280	India	IND	Indian_Subcontinent	1880493	8271652	Aw
VI041888	GPE035290	India	IND	Indian_Subcontinent	1880934	8271504	Aw
VI041889	GPE035300	India	IND	Indian_Subcontinent	1880934	8271504	Aw
VI041890	GPE035310	India	IND	Indian_Subcontinent	1880934	8271504	Aw
VI041891	GPE035320	India	IND	Indian_Subcontinent	192075	8273202	Aw
VI041892	GPE035330	India	IND	Indian_Subcontinent	1880934	8271504	Aw
VI041893	GPE035340	India	IND	Indian_Subcontinent	1880934	8271504	Aw
VI041894	GPE035350	India	IND	Indian_Subcontinent	1880934	8271504	Aw
VI041895	GPE035360	India	IND	Indian_Subcontinent	1880934	8271504	Aw
VI041896	GPE035370	India	IND	Indian_Subcontinent	1880934	8271504	Aw
VI041898	GPE035390	India	IND	Indian_Subcontinent	1875111	824333	Aw
VI041899	GPE035400	India	IND	Indian_Subcontinent	1890825	8278594	Aw
VI041900	GPE035410	India	IND	Indian_Subcontinent	20.5	8441667	Aw
VI041902	GPE035430	India	IND	Indian_Subcontinent	1898316	8273741	Aw
VI041903	GPE035440	India	IND	Indian_Subcontinent	1926474	8346702	Aw
VI041904	GPE035450	India	IND	Indian_Subcontinent	1883446	8269222	Aw
VI041905	GPE035460	India	IND	Indian_Subcontinent	1880934	8271504	Aw
VI041906	GPE035470	India	IND	Indian_Subcontinent	2011017	8307506	Aw
VI041908	GPE035490	India	IND	Indian_Subcontinent	198621	8294052	Aw
VI041909	GPE035500	India	IND	Indian_Subcontinent	1990743	8316416	Aw
VI041910	GPE035510	India	IND	Indian_Subcontinent	2655916	8870917	Cwa
VI041966	GPE036070	India	IND	Indian_Subcontinent	2642187	8963223	Am
VI041967	GPE036080	India	IND	Indian_Subcontinent	264988	893726	Am
VI041968	GPE036090	India	IND	Indian_Subcontinent	2655563	8872504	Cwa
VI041969	GPE036100	India	IND	Indian_Subcontinent	2655563	8872504	Cwa
VI041970	GPE036110	India	IND	Indian_Subcontinent	2522687	8877508	Aw
VI041971	GPE036120	India	IND	Indian_Subcontinent	2661127	8899463	Cwa
VI041972	GPE036130	India	IND	Indian_Subcontinent	2522687	8877508	Aw
VI041973	GPE036140	India	IND	Indian_Subcontinent	2590294	8874218	Aw
VI041974	GPE036150	India	IND	Indian_Subcontinent	2526261	8878062	Aw
VI041975	GPE036160	India	IND	Indian_Subcontinent	256456	8830084	Cwa
VI041976	GPE036170	India	IND	Indian_Subcontinent	2651749	8920392	Am
VI041978	GPE036190	India	IND	Indian_Subcontinent	1150585	7562706	Am
VI041980	GPE036210	India	IND	Indian_Subcontinent	12.84	75.29	Am
VI041981	GPE036220	India	IND	Indian_Subcontinent	1286835	7492234	Am
VI041984	GPE036250	India	IND	Indian_Subcontinent	1166157	7632899	Am
VI041985	GPE036260	India	IND	Indian_Subcontinent	11375	767583	Af6
VI041986	GPE036270	India	IND	Indian_Subcontinent	1096187	7630394	Am
VI041990	GPE036310	India	IND	Indian_Subcontinent	1005098	7677693	Am
VI042044	GPE036850	India	IND	Indian_Subcontinent	2670843	8399823	Cwa
VI042045	GPE036860	India	IND	Indian_Subcontinent	2670843	8399823	Cwa
VI042046	GPE036870	India	IND	Indian_Subcontinent	2670843	8399823	Cwa
VI042047	GPE036880	India	IND	Indian_Subcontinent	2673743	838305	Cwa
VI042048	GPE036890	India	IND	Indian_Subcontinent	2673743	838305	Cwa
VI042049	GPE036900	India	IND	Indian_Subcontinent	2678143	833534	Cwa
VI042053	GPE036940	India	IND	Indian_Subcontinent	2668521	8195757	Cwa
VI042057	GPE036980	India	IND	Indian_Subcontinent	2544102	8184374	Cwa
VI042061	GPE037020	India	IND	Indian_Subcontinent	2659011	8401278	Cwa
VI042062	GPE037030	India	IND	Indian_Subcontinent	2528035	8271718	Csa
VI042063	GPE037040	India	IND	Indian_Subcontinent	2527646	8303345	Csa
VI042064	GPE037050	India	IND	Indian_Subcontinent	2527646	8303345	Csa
VI042065	GPE037060	India	IND	Indian_Subcontinent	2527646	8303345	Csa
VI042066	GPE037070	India	IND	Indian_Subcontinent	2527646	8303345	Csa
VI042067	GPE037080	India	IND	Indian_Subcontinent	2538099	8302453	Csa
VI042069	GPE037100	India	IND	Indian_Subcontinent	2531765	8297391	Csa
VI042070	GPE037110	India	IND	Indian_Subcontinent	2512489	8421701	Cwa
VI042072	GPE037130	India	IND	Indian_Subcontinent	1898805	7575342	BSh
VI042075	GPE037160	India	IND	Indian_Subcontinent	18.99	75.76	BSh
VI042077	GPE037170	India	IND	Indian_Subcontinent	1768046	7401826	Aw
VI042078	GPE037180	India	IND	Indian_Subcontinent	1689051	7459299	BSh
VI042080	GPE037190	India	IND	Indian_Subcontinent	1496028	7470673	Aw
VI042081	GPE037200	India	IND	Indian_Subcontinent	1743994	7815858	Aw
VI042082	GPE037210	India	IND	Indian_Subcontinent	1743994	7815858	Aw
VI042083	GPE037220	India	IND	Indian_Subcontinent	1743994	7815858	Aw
VI042088	GPE037270	India	IND	Indian_Subcontinent	150885	76542	BSh
VI042090	GPE037280	India	IND	Indian_Subcontinent	186725	7809409	Aw
VI042092	GPE037290	India	IND	Indian_Subcontinent	1868382	7811439	Aw
VI042094	GPE037310	India	IND	Indian_Subcontinent	1876661	7825594	Aw
VI042095	GPE037320	India	IND	Indian_Subcontinent	1860068	8375758	Aw
VI042096	GPE037330	India	IND	Indian_Subcontinent	189134	783572	Aw
VI042097	GPE037340	India	IND	Indian_Subcontinent	1894338	7836858	Aw
VI042099	GPE037360	India	IND	Indian_Subcontinent	1966406	7853201	Aw
VI042100	GPE037370	India	IND	Indian_Subcontinent	1967585	7853531	Aw
VI042102	GPE037390	India	IND	Indian_Subcontinent	1966406	7853201	Aw
VI042104	GPE037400	India	IND	Indian_Subcontinent	1966406	7853201	Aw
VI042105	GPE037410	India	IND	Indian_Subcontinent	1966056	7852571	Aw
VI042106	GPE037420	India	IND	Indian_Subcontinent	1968071	78536	Aw
VI042108	GPE037440	India	IND	Indian_Subcontinent	1973273	7864271	Aw
VI042109	GPE037450	India	IND	Indian_Subcontinent	1977708	7856821	Aw
VI042110	GPE037460	India	IND	Indian_Subcontinent	1977708	7856821	Aw
VI042112	GPE037480	India	IND	Indian_Subcontinent	1968339	7853627	Aw
VI042113	GPE037490	India	IND	Indian_Subcontinent	1968071	78536	Aw
VI042114	GPE037500	India	IND	Indian_Subcontinent	1965736	7853406	Aw
VI042115	GPE037510	India	IND	Indian_Subcontinent	196943	7850077	Aw
VI042116	GPE037520	India	IND	Indian_Subcontinent	1966405	7853196	Aw
VI042117	GPE037530	India	IND	Indian_Subcontinent	1966405	7853196	Aw
VI042118	GPE037540	India	IND	Indian_Subcontinent	1966405	7853196	Aw
VI042119	GPE037550	India	IND	Indian_Subcontinent	1952927	7851213	Aw
VI042122	GPE037580	India	IND	Indian_Subcontinent	1917649	7819349	Aw
VI042123	GPE037590	India	IND	Indian_Subcontinent	1910307	779653	Aw
VI042124	GPE037600	India	IND	Indian_Subcontinent	1910307	779653	Aw
VI042127	GPE037620	India	IND	Indian_Subcontinent	1866443	7810846	Aw
VI042128	GPE037630	India	IND	Indian_Subcontinent	184585	7909769	Aw
VI042129	GPE037640	India	IND	Indian_Subcontinent	1860952	7911448	Aw
VI042131	GPE037660	India	IND	Indian_Subcontinent	1858522	7932825	Aw
VI042135	GPE037690	India	IND	Indian_Subcontinent	1677515	7801302	Aw
VI042136	GPE037700	India	IND	Indian_Subcontinent	1677515	7801302	Aw
VI042137	GPE037710	India	IND	Indian_Subcontinent	1677515	7801302	Aw
VI042139	GPE037730	India	IND	Indian_Subcontinent	1693408	7777811	Aw
VI042141	GPE037750	India	IND	Indian_Subcontinent	1698776	7771692	Aw
VI042142	GPE037760	India	IND	Indian_Subcontinent	170903	7871503	BSh
VI042143	GPE037770	India	IND	Indian_Subcontinent	1697849	7786531	Aw
VI042144	GPE037780	India	IND	Indian_Subcontinent	1697849	7786531	Aw
VI042145	GPE037790	India	IND	Indian_Subcontinent	168188	7750318	Aw
VI042146	GPE037800	India	IND	Indian_Subcontinent	17.75	77.9	Aw
VI042147	GPE037810	India	IND	Indian_Subcontinent	17.75	77.9	Aw
VI042153	GPE037870	India	IND	Indian_Subcontinent	2202379	8296024	Aw
VI042155	GPE037880	India	IND	Indian_Subcontinent	2399935	7672959	Csa
VI042156	GPE037890	India	IND	Indian_Subcontinent	2399935	7672959	Csa
VI042159	GPE037910	India	IND	Indian_Subcontinent	2151901	78762	As
VI042162	GPE037940	India	IND	Indian_Subcontinent	1583333	79.75	Aw
VI042163	GPE037950	India	IND	Indian_Subcontinent	2817021	947978	Cwa
VI042164	GPE037960	India	IND	Indian_Subcontinent	2817021	947978	Cwa
VI042165	GPE037970	India	IND	Indian_Subcontinent	2817021	947978	Cwa
VI042166	GPE037980	India	IND	Indian_Subcontinent	1583333	79.75	Aw
VI042168	GPE038000	India	IND	Indian_Subcontinent	1583333	79.75	Aw
VI042169	GPE038010	India	IND	Indian_Subcontinent	1583334	79.76	Aw
VI042183	GPE038040	India	IND	Indian_Subcontinent	2704689	8278697	Cwa
VI042184	GPE038050	India	IND	Indian_Subcontinent	2560007	8515437	Cwa
VI042204	GPE038160	India	IND	Indian_Subcontinent	2556717	9052578	Cwa
VI042206	GPE038180	India	IND	Indian_Subcontinent	2556717	9052578	Cwa
VI042208	GPE038200	India	IND	Indian_Subcontinent	2556717	9052578	Cwa
VI042214	GPE038260	India	IND	Indian_Subcontinent	2556717	9052578	Cwa
VI042264	GPE038350	Thailand	THA	SE_Asia	1587003	1009925	Aw
VI042266	GPE038370	Thailand	THA	SE_Asia	1587003	1009925	Aw
VI042270	GPE038410	Thailand	THA	SE_Asia	1587003	1009925	Aw
VI042271	GPE038420	Thailand	THA	SE_Asia	1587003	1009925	Aw
VI042273	GPE038440	Thailand	THA	SE_Asia	1587003	1009925	Aw
VI042274	GPE038450	Thailand	THA	SE_Asia	1587003	1009925	Aw
VI042276	GPE038470	Thailand	THA	SE_Asia	1587003	1009925	Aw
VI042277	GPE038480	Thailand	THA	SE_Asia	1587003	1009925	Aw
VI042281	GPE038520	Thailand	THA	SE_Asia	1587003	1009925	Aw
VI042454	GPE040230	Myanmar	MMR	SE_Asia	2191622	9595597	BSh
VI042493	GPE040590	Thailand	THA	SE_Asia	1587003	1009925	Aw
VI042533	GPE040960	Philippines	PHL	SE_Asia	1458133	1209762	Am
VI042536	GPE040990	Philippines	PHL	SE_Asia	1458133	1209762	Am
VI042566	GPE041150	Philippines	PHL	SE_Asia	1458133	1209762	Am
VI042567	GPE041160	Philippines	PHL	SE_Asia	1458133	1209762	Am
VI042568	GPE041170	Philippines	PHL	SE_Asia	1458133	1209762	Am
VI042570	GPE041190	Philippines	PHL	SE_Asia	1458133	1209762	Am
VI042809	GPE043400	Indonesia	IDN	SE_Asia	-0.78928	1139213	Af
VI042989	GPE043640	Indonesia	IDN	SE_Asia	-0.78928	1139213	Af
VI042990	GPE043650	Indonesia	IDN	SE_Asia	-0.78928	1139213	Af
VI042991	GPE043660	Indonesia	IDN	SE_Asia	-0.78928	1139213	Af
VI042993	GPE043680	Indonesia	IDN	SE_Asia	-0.78928	1139213	Af
VI042995	GPE043700	Indonesia	IDN	SE_Asia	-0.78928	1139213	Af
VI042996	GPE043710	Indonesia	IDN	SE_Asia	-0.78928	1139213	Af
VI042997	GPE043720	Indonesia	IDN	SE_Asia	-0.78928	1139213	Af
VI042998	GPE043730	Indonesia	IDN	SE_Asia	-0.78928	1139213	Af
VI042999	GPE043740	Indonesia	IDN	SE_Asia	-0.78928	1139213	Af
VI043003	GPE043780	Indonesia	IDN	SE_Asia	-0.78928	1139213	Af
VI043004	GPE043790	Indonesia	IDN	SE_Asia	-0.78928	1139213	Af
VI043005	GPE043800	Indonesia	IDN	SE_Asia	-0.78928	1139213	Af
VI043006	GPE043810	Indonesia	IDN	SE_Asia	-0.78928	1139213	Af
VI043007	GPE043820	Indonesia	IDN	SE_Asia	-0.78928	1139213	Af
VI043008	GPE043830	Indonesia	IDN	SE_Asia	-0.78928	1139213	Af
VI043010	GPE043850	Indonesia	IDN	SE_Asia	-0.78928	1139213	Af
VI043015	GPE043890	Indonesia	IDN	SE_Asia	-0.78928	1139213	Af
VI043016	GPE043900	Indonesia	IDN	SE_Asia	-0.78928	1139213	Af
VI043019	GPE043930	Indonesia	IDN	SE_Asia	-0.78928	1139213	Af
VI043022	GPE043960	Indonesia	IDN	SE_Asia	-0.78928	1139213	Af
VI043027	GPE043990	Indonesia	IDN	SE_Asia	-0.78928	1139213	Af
VI043028	GPE044000	Indonesia	IDN	SE_Asia	-0.78928	1139213	Af
VI043029	GPE044010	Indonesia	IDN	SE_Asia	-0.78928	1139213	Af
VI044089	GPE044060	Philippines	PHL	SE_Asia	1661589	1203209	Am
VI044090	GPE044070	Philippines	PHL	SE_Asia	1720536	1204314	Am
VI044091	GPE044080	Philippines	PHL	SE_Asia	1723507	1204991	Am
VI044093	GPE044100	Philippines	PHL	SE_Asia	1743819	120502	Am
VI044094	GPE044110	Philippines	PHL	SE_Asia	1642384	1203608	Am
VI044095	GPE044120	Philippines	PHL	SE_Asia	162132	1204199	Am
VI044096	GPE044130	Philippines	PHL	SE_Asia	1604402	1204884	Aw
VI044099	GPE044160	Philippines	PHL	SE_Asia	1592887	1204156	Am
VI044100	GPE044170	Philippines	PHL	SE_Asia	1589491	1202863	Am
VI044101	GPE044180	Philippines	PHL	SE_Asia	1722787	120574	Am
VI044103	GPE044200	Philippines	PHL	SE_Asia	1556362	1206531	Aw
VI044104	GPE044210	Philippines	PHL	SE_Asia	1556362	1206531	Aw
VI044105	GPE044220	Philippines	PHL	SE_Asia	1556362	1206531	Aw
VI044106	GPE044230	Philippines	PHL	SE_Asia	1547548	1205963	Aw
VI044108	GPE044250	Philippines	PHL	SE_Asia	1556362	1206531	Aw
VI044111	GPE044280	Philippines	PHL	SE_Asia	7075283	1254727	Af
VI044112	GPE044290	Philippines	PHL	SE_Asia	6151711	1252286	Af
VI044114	GPE044310	Philippines	PHL	SE_Asia	6138153	1251681	Af
VI044120	GPE044370	Philippines	PHL	SE_Asia	1488678	1207436	Aw
VI044121	GPE044380	Philippines	PHL	SE_Asia	1490811	1207669	Aw
VI044122	GPE044390	Philippines	PHL	SE_Asia	1484761	1209809	Am
VI044125	GPE044420	Philippines	PHL	SE_Asia	1523938	1209551	Am
VI044126	GPE044430	Philippines	PHL	SE_Asia	1557838	1211113	Am
VI044129	GPE044460	Philippines	PHL	SE_Asia	1525015	1206459	Aw
VI044130	GPE044470	Philippines	PHL	SE_Asia	152399	1206626	Aw
VI044131	GPE044480	Philippines	PHL	SE_Asia	1507941	120.62	Aw
VI044132	GPE044490	Philippines	PHL	SE_Asia	1522083	1206588	Aw
VI044134	GPE044510	Philippines	PHL	SE_Asia	1521432	1206621	Aw
VI044137	GPE044540	Philippines	PHL	SE_Asia	1507941	120.62	Aw
VI044139	GPE044560	Philippines	PHL	SE_Asia	1422808	1214899	Af
VI044140	GPE044570	Philippines	PHL	SE_Asia	1430142	1214542	Af
VI044141	GPE044580	Philippines	PHL	SE_Asia	118986	1248229	Af
VI044142	GPE044590	Philippines	PHL	SE_Asia	8396883	1232813	Af
VI044143	GPE044600	Philippines	PHL	SE_Asia	6921442	122079	Af
VI044144	GPE044610	Philippines	PHL	SE_Asia	1035627	1231858	Am
VI044145	GPE044620	Philippines	PHL	SE_Asia	1805824	1205559	Am
VI044169	GPE044640	Philippines	PHL	SE_Asia	1653124	1212369	Am
VI044170	GPE044650	Philippines	PHL	SE_Asia	14	121	Am
VI044185	GPE044790	Philippines	PHL	SE_Asia	1458133	1209762	Am
VI044186	GPE044800	Philippines	PHL	SE_Asia	1297029	1240002	Af
VI044187	GPE044810	Philippines	PHL	SE_Asia	1458133	1209762	Am
VI044188	GPE044820	Philippines	PHL	SE_Asia	1495829	1201748	Am
VI044189	GPE044830	Philippines	PHL	SE_Asia	1299271	1240147	Af
VI044191	GPE044850	Philippines	PHL	SE_Asia	1349319	1233598	Af
VI044193	GPE044870	Philippines	PHL	SE_Asia	1352502	1233486	Af
VI044194	GPE044880	Philippines	PHL	SE_Asia	1395318	1208843	Am
VI044195	GPE044890	Philippines	PHL	SE_Asia	1658337	1212855	Am
VI044196	GPE044900	Philippines	PHL	SE_Asia	162515	1210106	Am
VI044201	GPE044950	Philippines	PHL	SE_Asia	1648042	1211481	Am
VI044202	GPE044960	Philippines	PHL	SE_Asia	1648042	1211481	Am
VI044203	GPE044970	Philippines	PHL	SE_Asia	1648042	1211481	Am
VI044204	GPE044980	Philippines	PHL	SE_Asia	1633011	121171	Am
VI044205	GPE044990	Philippines	PHL	SE_Asia	1648042	1211481	Am
VI044206	GPE045000	Philippines	PHL	SE_Asia	1656232	1211462	Am
VI044208	GPE045020	Philippines	PHL	SE_Asia	1653124	1212369	Am
VI044211	GPE045050	Philippines	PHL	SE_Asia	1458133	1209762	Am
VI044212	GPE045060	Philippines	PHL	SE_Asia	1458133	1209762	Am
VI044214	GPE045080	Philippines	PHL	SE_Asia	1627004	121537	Af
VI044215	GPE045090	Philippines	PHL	SE_Asia	1627004	121537	Af
VI044216	GPE045100	Philippines	PHL	SE_Asia	1628333	1215833	Af
VI044221	GPE045150	Philippines	PHL	SE_Asia	1676357	1216982	Af
VI044222	GPE045160	Philippines	PHL	SE_Asia	1696559	1216782	Af
VI044226	GPE045200	Philippines	PHL	SE_Asia	8948178	1255392	Af
VI044227	GPE045210	Philippines	PHL	SE_Asia	88167	125.7	Af
VI044230	GPE045240	Philippines	PHL	SE_Asia	1704186	1209446	Am
VI044231	GPE045250	Philippines	PHL	SE_Asia	1456568	1210321	Am
VI044250	GPE045270	Philippines	PHL	SE_Asia	1458133	1209762	Am
VI044481	GPE045290	Philippines	PHL	SE_Asia	1428052	1214102	Af
VI044482	GPE045300	Philippines	PHL	SE_Asia	1413107	121317	Am
VI044483	GPE045310	Philippines	PHL	SE_Asia	1158133	122758	Af
VI044611	GPE045350	India	IND	Indian_Subcontinent	3090103	7580712	BSh
VI044614	GPE045360	Thailand	THA	SE_Asia	1569313	1001227	Aw
VI044615	GPE045370	Thailand	THA	SE_Asia	1569313	1001227	Aw
VI044618	GPE045380	Thailand	THA	SE_Asia	1571993	1001007	Aw
VI044619	GPE045390	Thailand	THA	SE_Asia	1571994	1001007	Aw
VI044620	GPE045400	Thailand	THA	SE_Asia	1571995	1001007	Aw
VI044621	GPE045410	Thailand	THA	SE_Asia	1569313	1001227	Aw
VI044622	GPE045420	Thailand	THA	SE_Asia	15.69	100114	Aw
VI044623	GPE045430	Thailand	THA	SE_Asia	1648282	9952271	Aw
VI044625	GPE045440	Thailand	THA	SE_Asia	1648282	9952271	Aw
VI044626	GPE045450	Thailand	THA	SE_Asia	1648282	9952271	Aw
VI044627	GPE045460	Thailand	THA	SE_Asia	1648282	9952271	Aw
VI044631	GPE045500	Thailand	THA	SE_Asia	1762009	1000993	Aw
VI044634	GPE045530	Thailand	THA	SE_Asia	1754145	1003049	Aw
VI044636	GPE045550	Thailand	THA	SE_Asia	1754145	1003049	Aw
VI044638	GPE045570	Thailand	THA	SE_Asia	1862862	9889576	Aw
VI044642	GPE045610	Thailand	THA	SE_Asia	1569874	100.12	Aw
VI044643	GPE045620	Thailand	THA	SE_Asia	1863444	9904416	Aw
VI044644	GPE045630	Thailand	THA	SE_Asia	1875404	9966822	Aw
VI044649	GPE045670	Thailand	THA	SE_Asia	1406449	1015156	Aw
VI044650	GPE045680	Thailand	THA	SE_Asia	1374131	1023238	Aw
VI044657	GPE045720	Thailand	THA	SE_Asia	1310391	1021943	Aw
VI044658	GPE045730	Thailand	THA	SE_Asia	1310391	1021943	Aw
VI044660	GPE045750	Thailand	THA	SE_Asia	1290445	1023794	Am
VI044666	GPE045770	Thailand	THA	SE_Asia	1227333	1025556	Am
VI044667	GPE045780	Thailand	THA	SE_Asia	126207	102.01	Am
VI044672	GPE045800	Thailand	THA	SE_Asia	1334614	1010289	Aw
VI044673	GPE045810	Thailand	THA	SE_Asia	1344726	1011814	Aw
VI044674	GPE045820	Thailand	THA	SE_Asia	1343122	101207	Aw
VI044676	GPE045840	Thailand	THA	SE_Asia	1343122	101207	Aw
VI044677	GPE045850	Thailand	THA	SE_Asia	147043	1014147	Aw
VI044678	GPE045860	Thailand	THA	SE_Asia	1555575	1018399	Aw
VI044679	GPE045870	Thailand	THA	SE_Asia	1555575	1018399	Aw
VI044680	GPE045880	Thailand	THA	SE_Asia	1555575	1018399	Aw
VI044681	GPE045890	Thailand	THA	SE_Asia	1555575	1018399	Aw
VI044682	GPE045900	Thailand	THA	SE_Asia	1555575	1018399	Aw
VI044684	GPE045920	Thailand	THA	SE_Asia	1555575	1018399	Aw
VI044685	GPE045930	Thailand	THA	SE_Asia	1580677	1020315	Aw
VI044687	GPE045950	Thailand	THA	SE_Asia	1580677	1020315	Aw
VI044688	GPE045960	Thailand	THA	SE_Asia	1580677	1020315	Aw
VI044689	GPE045970	Thailand	THA	SE_Asia	1580677	1020315	Aw
VI044691	GPE045990	Thailand	THA	SE_Asia	165951	1018985	Aw
VI044695	GPE046010	Thailand	THA	SE_Asia	174443	1017272	Aw
VI044696	GPE046020	Thailand	THA	SE_Asia	174443	1017272	Aw
VI044698	GPE046030	Thailand	THA	SE_Asia	1783337	1017524	Aw
VI044699	GPE046040	Thailand	THA	SE_Asia	1783337	1017524	Aw
VI044701	GPE046060	Thailand	THA	SE_Asia	1783337	1017524	Aw
VI044704	GPE046090	Thailand	THA	SE_Asia	1741383	1027873	Aw
VI044706	GPE046110	Thailand	THA	SE_Asia	1534773	1045189	Aw
VI044707	GPE046120	Thailand	THA	SE_Asia	1519589	1048654	Aw
VI044712	GPE046140	Thailand	THA	SE_Asia	1457481	1046704	Aw
VI044713	GPE046150	Thailand	THA	SE_Asia	1457481	1046704	Aw
VI044715	GPE046170	Thailand	THA	SE_Asia	1557898	1037753	Aw
VI044716	GPE046180	Thailand	THA	SE_Asia	1643334	1035028	Aw
VI044717	GPE046190	Thailand	THA	SE_Asia	1644584	1035222	Aw
VI044718	GPE046200	Thailand	THA	SE_Asia	1625256	1034859	Aw
VI044720	GPE046220	Thailand	THA	SE_Asia	1460263	1013728	Aw
VI044721	GPE046230	Thailand	THA	SE_Asia	1460263	1013728	Aw
VI044722	GPE046240	Thailand	THA	SE_Asia	1460263	1013728	Aw
VI044737	GPE046300	Thailand	THA	SE_Asia	1517636	1002353	Aw
VI044740	GPE046330	Thailand	THA	SE_Asia	1517636	1002353	Aw
VI044747	GPE046360	Thailand	THA	SE_Asia	1520692	1001519	Aw
VI044748	GPE046370	Thailand	THA	SE_Asia	1520692	1001519	Aw
VI044751	GPE046390	Thailand	THA	SE_Asia	1537741	9994874	Aw
VI044753	GPE046410	Thailand	THA	SE_Asia	1537741	9994874	Aw
VI044758	GPE046450	Thailand	THA	SE_Asia	1516142	1001087	Aw
VI044759	GPE046460	Thailand	THA	SE_Asia	1505044	1001645	Aw
VI044764	GPE046510	Thailand	THA	SE_Asia	1505044	1001645	Aw
VI044766	GPE046530	Thailand	THA	SE_Asia	144785	1001108	Aw
VI044767	GPE046540	Thailand	THA	SE_Asia	144785	1001108	Aw
VI044769	GPE046550	Thailand	THA	SE_Asia	14355	9985531	Aw
VI044771	GPE046560	Thailand	THA	SE_Asia	14355	9985531	Aw
VI044773	GPE046580	Thailand	THA	SE_Asia	14355	9985531	Aw
VI044779	GPE046640	Thailand	THA	SE_Asia	1443761	9885059	Aw
VI044782	GPE046670	Thailand	THA	SE_Asia	1483277	9869233	Aw
VI044787	GPE046680	Thailand	THA	SE_Asia	1381108	9987524	Aw
VI044791	GPE046700	Thailand	THA	SE_Asia	1358297	9923006	Aw
VI044792	GPE046710	Thailand	THA	SE_Asia	1358297	9923006	Aw
VI044795	GPE046740	Thailand	THA	SE_Asia	1351008	9928923	Aw
VI044796	GPE046750	Thailand	THA	SE_Asia	1370959	9920367	Aw
VI044798	GPE046760	Thailand	THA	SE_Asia	1316288	9969723	Aw
VI044818	GPE046860	Thailand	THA	SE_Asia	1751419	1013449	Aw
VI044819	GPE046870	Thailand	THA	SE_Asia	1751419	1013449	Aw
VI044822	GPE046890	Thailand	THA	SE_Asia	1580004	1010203	Aw
VI044824	GPE046900	Thailand	THA	SE_Asia	1580004	1010203	Aw
VI044827	GPE046930	Thailand	THA	SE_Asia	6869401	1012505	Am
VI044828	GPE046940	Thailand	THA	SE_Asia	6869401	1012505	Am
VI044830	GPE046960	Thailand	THA	SE_Asia	642541	1018253	Am
VI044831	GPE046970	Thailand	THA	SE_Asia	642541	1018253	Am
VI044834	GPE046990	Thailand	THA	SE_Asia	6541138	1012804	Am
VI044836	GPE047010	Thailand	THA	SE_Asia	7550502	1000024	Am
VI044838	GPE047020	Thailand	THA	SE_Asia	7560707	996035	Am
VI044839	GPE047030	Thailand	THA	SE_Asia	8430405	9996314	Am
VI044843	GPE047050	Thailand	THA	SE_Asia	1049306	9918003	Am
VI044844	GPE047060	Thailand	THA	SE_Asia	1049306	9918003	Am
VI044845	GPE047070	Thailand	THA	SE_Asia	1049306	9918003	Am
VI044846	GPE047080	Thailand	THA	SE_Asia	1049306	9918003	Am
VI044847	GPE047090	Thailand	THA	SE_Asia	1049306	9918003	Am
VI044849	GPE047100	Thailand	THA	SE_Asia	1000163	9864906	Am
VI044854	GPE047150	Thailand	THA	SE_Asia	1437184	1005101	Aw
VI044856	GPE047170	Thailand	THA	SE_Asia	1423278	1005791	Aw
VI044858	GPE047180	Thailand	THA	SE_Asia	1458223	1005521	Aw
VI044861	GPE047200	Thailand	THA	SE_Asia	1458222	1005521	Aw
VI044869	GPE047220	Thailand	THA	SE_Asia	1500243	1003368	Aw
VI046096	GPE047600	Thailand	THA	SE_Asia	1587003	1009925	Aw
VI047212	GPE047830	Lao People's Democratic Republic	LAO	SE_Asia	2066447	1019555	Cwa
VI047226	GPE047840	Lao People's Democratic Republic	LAO	SE_Asia	1793843	1026331	Aw
VI047433	GPE048100	Bangladesh	BGD	Indian_Subcontinent	2486712	9006417	Am
VI047434	GPE048110	Bangladesh	BGD	Indian_Subcontinent	2486712	9006417	Am
VI047435	GPE048120	Bangladesh	BGD	Indian_Subcontinent	2486712	9006417	Am
VI047436	GPE048130	Bangladesh	BGD	Indian_Subcontinent	2486712	9006417	Am
VI047438	GPE048150	Bangladesh	BGD	Indian_Subcontinent	2486712	9006417	Am
VI047451	GPE048160	Thailand	THA	SE_Asia	1587003	1009925	Aw
VI047645	GPE048430	Thailand	THA	SE_Asia	1375633	1005018	Aw
VI047648	GPE048440	Thailand	THA	SE_Asia	1375633	1005018	Aw
VI047813	GPE048470	Bangladesh	BGD	Indian_Subcontinent	230408	918733	Am
VI047840	GPE048510	Bangladesh	BGD	Indian_Subcontinent	2324031	9206722	Am
VI047890	GPE048540	Bangladesh	BGD	Indian_Subcontinent	2250846	9180746	Am
VI047950	GPE048620	Bangladesh	BGD	Indian_Subcontinent	2250282	9220185	Am
VI047951	GPE048630	Bangladesh	BGD	Indian_Subcontinent	2250282	9220185	Am
VI047952	GPE048640	Bangladesh	BGD	Indian_Subcontinent	2250282	9220185	Am
VI047953	GPE048650	Bangladesh	BGD	Indian_Subcontinent	2250282	9220185	Am
VI047956	GPE048680	Bangladesh	BGD	Indian_Subcontinent	2250282	9220185	Am
VI048017	GPE048700	Bangladesh	BGD	Indian_Subcontinent	2215748	9206859	Am
VI048174	GPE048760	Bangladesh	BGD	Indian_Subcontinent	2176449	9207608	Am
VI048708	GPE049300	Thailand	THA	SE_Asia	1569313	1001227	Aw
VI048722	GPE049320	Thailand	THA	SE_Asia	1580004	1010203	Aw
VI048752	GPE049340	Thailand	THA	SE_Asia	1641897	1011551	Aw
VI049159	GPE049470	Thailand	THA	SE_Asia	111023	9948685	Aw
VI049353	GPE049490	Thailand	THA	SE_Asia	1650802	9951827	Aw
VI049355	GPE049500	Thailand	THA	SE_Asia	1686968	9912898	Aw
VI049356	GPE049510	Thailand	THA	SE_Asia	1796447	1000472	Aw
VI049497	GPE049540	Thailand	THA	SE_Asia	1916645	9990199	Aw
VI049498	GPE049550	Thailand	THA	SE_Asia	1916645	9990199	Aw
VI049519	GPE049600	Thailand	THA	SE_Asia	1978755	9965989	Aw
VI049541	GPE049620	Thailand	THA	SE_Asia	1936021	995041	Aw
VI049551	GPE049640	Thailand	THA	SE_Asia	1936021	995041	Aw
VI049566	GPE049660	Thailand	THA	SE_Asia	1936021	995041	Aw
VI049699	GPE049720	Thailand	THA	SE_Asia	1553346	1027307	Aw
VI049701	GPE049730	Thailand	THA	SE_Asia	1443568	1030991	Aw
VI049809	GPE049810	Thailand	THA	SE_Asia	1747496	1034585	Aw
VI049821	GPE049830	Thailand	THA	SE_Asia	1688638	1044956	Aw
VI050520	GPE051190	Thailand	THA	SE_Asia	1587003	1009925	Aw
VI050529	GPE051210	Thailand	THA	SE_Asia	1587003	1009925	Aw
VI050539	GPE051250	Thailand	THA	SE_Asia	1587003	1009925	Aw
VI054556	GPE051680	Philippines	PHL	SE_Asia	1458133	1209762	Am
VI054673	GPE051690	Philippines	PHL	SE_Asia	1794138	1204919	Am
VI054675	GPE051710	Philippines	PHL	SE_Asia	1797814	1207106	Am
VI054676	GPE051720	Philippines	PHL	SE_Asia	1814943	1206948	Am
VI054677	GPE051730	Philippines	PHL	SE_Asia	1814943	1206948	Am
VI054678	GPE051740	Philippines	PHL	SE_Asia	1336536	1211898	Am
VI054679	GPE051750	Philippines	PHL	SE_Asia	1337323	1212097	Am
VI054680	GPE051760	Philippines	PHL	SE_Asia	1337323	1212097	Am
VI054681	GPE051770	Philippines	PHL	SE_Asia	1329317	1212254	Am
VI054682	GPE051780	Philippines	PHL	SE_Asia	1326547	1212226	Am
VI054683	GPE051790	Philippines	PHL	SE_Asia	1314397	1212912	Am
VI054684	GPE051800	Philippines	PHL	SE_Asia	1336416	1211166	Am
VI054686	GPE051820	Philippines	PHL	SE_Asia	130106	1214313	Am
VI054688	GPE051840	Philippines	PHL	SE_Asia	1291611	1213298	Am
VI054689	GPE051850	Philippines	PHL	SE_Asia	1285686	1214539	Am
VI054690	GPE051860	Philippines	PHL	SE_Asia	127318	1214856	Am
VI054691	GPE051870	Philippines	PHL	SE_Asia	127318	1214856	Am
VI054692	GPE051880	Philippines	PHL	SE_Asia	127318	1214856	Am
VI054694	GPE051900	Philippines	PHL	SE_Asia	1261969	1214713	Am
VI054698	GPE051940	Philippines	PHL	SE_Asia	1260941	1215113	Am
VI054699	GPE051950	Philippines	PHL	SE_Asia	1305646	1214069	Am
VI054701	GPE051970	Philippines	PHL	SE_Asia	123879	1214056	Am
VI054702	GPE051980	Philippines	PHL	SE_Asia	123879	1214056	Am
VI054894	GPE051990	Lao People's Democratic Republic	LAO	SE_Asia	1987054	1022137	Aw
VI054899	GPE052030	Lao People's Democratic Republic	LAO	SE_Asia	1988601	102135	Aw
VI054913	GPE052150	Lao People's Democratic Republic	LAO	SE_Asia	2004963	1022101	Aw
VI054915	GPE052170	Lao People's Democratic Republic	LAO	SE_Asia	2004963	1022101	Aw
VI054918	GPE052200	Lao People's Democratic Republic	LAO	SE_Asia	2004963	1022101	Aw
VI054919	GPE052210	Lao People's Democratic Republic	LAO	SE_Asia	2004963	1022101	Aw
VI054920	GPE052220	Lao People's Democratic Republic	LAO	SE_Asia	2004963	1022101	Aw
VI054921	GPE052230	Lao People's Democratic Republic	LAO	SE_Asia	2004963	1022101	Aw
VI054922	GPE052240	Lao People's Democratic Republic	LAO	SE_Asia	2004963	1022101	Aw
VI054923	GPE052250	Lao People's Democratic Republic	LAO	SE_Asia	2004963	1022101	Aw
VI054924	GPE052260	Lao People's Democratic Republic	LAO	SE_Asia	2004963	1022101	Aw
VI054926	GPE052280	Lao People's Democratic Republic	LAO	SE_Asia	2004963	1022101	Aw
VI054927	GPE052290	Lao People's Democratic Republic	LAO	SE_Asia	2004963	1022101	Aw
VI054928	GPE052300	Lao People's Democratic Republic	LAO	SE_Asia	2004963	1022101	Aw
VI054929	GPE052310	Lao People's Democratic Republic	LAO	SE_Asia	2004963	1022101	Aw
VI054930	GPE052320	Lao People's Democratic Republic	LAO	SE_Asia	2004963	1022101	Aw
VI054931	GPE052330	Lao People's Democratic Republic	LAO	SE_Asia	2004963	1022101	Aw
VI054932	GPE052340	Lao People's Democratic Republic	LAO	SE_Asia	2004963	1022101	Aw
VI054933	GPE052350	Lao People's Democratic Republic	LAO	SE_Asia	2004963	1022101	Aw
VI054934	GPE052360	Lao People's Democratic Republic	LAO	SE_Asia	2004963	1022101	Aw
VI054935	GPE052370	Lao People's Democratic Republic	LAO	SE_Asia	2004963	1022101	Aw
VI054936	GPE052380	Lao People's Democratic Republic	LAO	SE_Asia	2004963	1022101	Aw
VI054937	GPE052390	Lao People's Democratic Republic	LAO	SE_Asia	2004963	1022101	Aw
VI054938	GPE052400	Lao People's Democratic Republic	LAO	SE_Asia	2004963	1022101	Aw
VI054939	GPE052410	Lao People's Democratic Republic	LAO	SE_Asia	2004963	1022101	Aw
VI054942	GPE052440	Lao People's Democratic Republic	LAO	SE_Asia	2004963	1022101	Aw
VI054943	GPE052450	Lao People's Democratic Republic	LAO	SE_Asia	2004963	1022101	Aw
VI054950	GPE052480	Lao People's Democratic Republic	LAO	SE_Asia	2068272	1019936	Aw
VI054953	GPE052510	Lao People's Democratic Republic	LAO	SE_Asia	206907	1019862	Aw
VI054954	GPE052520	Lao People's Democratic Republic	LAO	SE_Asia	206907	1019862	Aw
VI054958	GPE052530	Lao People's Democratic Republic	LAO	SE_Asia	1793843	1026331	Aw
VI054960	GPE052550	Lao People's Democratic Republic	LAO	SE_Asia	2070337	1019975	Aw
VI054963	GPE052560	Lao People's Democratic Republic	LAO	SE_Asia	2089811	1020533	Cwa
VI054966	GPE052580	Lao People's Democratic Republic	LAO	SE_Asia	2049219	1018892	Cwa
VI055264	GPE052740	Malaysia	MYS	SE_Asia	4210484	1019758	Af
VI055265	GPE052750	Malaysia	MYS	SE_Asia	4210484	1019758	Af
VI055266	GPE052760	Malaysia	MYS	SE_Asia	4210484	1019758	Af
VI055268	GPE052780	Malaysia	MYS	SE_Asia	4210484	1019758	Af
VI055270	GPE052800	Malaysia	MYS	SE_Asia	4210484	1019758	Af
VI055271	GPE052810	Malaysia	MYS	SE_Asia	4210484	1019758	Af
VI055272	GPE052820	Malaysia	MYS	SE_Asia	4210484	1019758	Af
VI055273	GPE052830	Malaysia	MYS	SE_Asia	4210484	1019758	Af
VI055274	GPE052840	Malaysia	MYS	SE_Asia	4210484	1019758	Af
VI055277	GPE052870	Malaysia	MYS	SE_Asia	4210484	1019758	Af
VI055278	GPE052880	Malaysia	MYS	SE_Asia	4210484	1019758	Af
VI055279	GPE052890	Malaysia	MYS	SE_Asia	4210484	1019758	Af
VI055280	GPE052900	Malaysia	MYS	SE_Asia	4210484	1019758	Af
VI055281	GPE052910	Malaysia	MYS	SE_Asia	4210484	1019758	Af
VI055283	GPE052930	Malaysia	MYS	SE_Asia	4210484	1019758	Af
VI055285	GPE052950	Malaysia	MYS	SE_Asia	4210484	1019758	Af
VI055290	GPE053000	Malaysia	MYS	SE_Asia	4210484	1019758	Af
VI055291	GPE053010	Malaysia	MYS	SE_Asia	4210484	1019758	Af
VI055295	GPE053050	Malaysia	MYS	SE_Asia	4210484	1019758	Af
VI055434	GPE053120	Cambodia	KHM	SE_Asia	1343209	1037926	Aw
VI055508	GPE053200	Cambodia	KHM	SE_Asia	1073254	1043792	Aw
VI055515	GPE053210	Cambodia	KHM	SE_Asia	1073254	1043792	Aw
VI055547	GPE053220	Cambodia	KHM	SE_Asia	1253878	1039192	Aw
VI055550	GPE053230	Cambodia	KHM	SE_Asia	1256568	104991	Aw
VI055551	GPE053240	Cambodia	KHM	SE_Asia	1342382	103856	Aw
VI055567	GPE053270	Lao People's Democratic Republic	LAO	SE_Asia	1650654	1055943	Aw
VI055609	GPE053330	Lao People's Democratic Republic	LAO	SE_Asia	1650654	1055943	Aw
VI055666	GPE053390	Lao People's Democratic Republic	LAO	SE_Asia	1650655	1055944	Aw
VI055668	GPE053400	Lao People's Democratic Republic	LAO	SE_Asia	1650656	1055945	Aw
VI055681	GPE053440	Lao People's Democratic Republic	LAO	SE_Asia	1672645	1053933	Aw
VI055709	GPE053480	Lao People's Democratic Republic	LAO	SE_Asia	1676113	1063376	Am
VI055725	GPE053530	Lao People's Democratic Republic	LAO	SE_Asia	1793843	1026331	Aw
VI055735	GPE053540	Lao People's Democratic Republic	LAO	SE_Asia	1793843	1026331	Aw
VI055768	GPE053580	Lao People's Democratic Republic	LAO	SE_Asia	1676114	1063376	Am
VI055813	GPE053620	Lao People's Democratic Republic	LAO	SE_Asia	1985627	1024955	Cwa
VI055824	GPE053630	Lao People's Democratic Republic	LAO	SE_Asia	1985627	1024955	Cwa
VI055924	GPE053720	Lao People's Democratic Republic	LAO	SE_Asia	1985627	1024955	Cwa
VI055941	GPE053750	Lao People's Democratic Republic	LAO	SE_Asia	1985627	1024955	Cwa
VI055953	GPE053760	Lao People's Democratic Republic	LAO	SE_Asia	1985627	1024955	Cwa
VI055961	GPE053770	Lao People's Democratic Republic	LAO	SE_Asia	1985627	1024955	Cwa
VI055966	GPE053780	Lao People's Democratic Republic	LAO	SE_Asia	1793843	1026331	Aw
VI057016	GPE054050	Cambodia	KHM	SE_Asia	1199073	1054674	Aw
VI057030	GPE054070	Cambodia	KHM	SE_Asia	1198276	1054616	Aw
VI057064	GPE054140	Cambodia	KHM	SE_Asia	1294111	1045684	Aw
VI057106	GPE054180	Cambodia	KHM	SE_Asia	1062392	1041794	Aw
VI057130	GPE054200	Cambodia	KHM	SE_Asia	1062392	1041794	Aw
VI057210	GPE054290	Cambodia	KHM	SE_Asia	1320922	103306	Aw
